# TCR meta-clonotypes for biomarker discovery with tcrdist3: identification of public, HLA-restricted SARS-CoV-2 associated TCR features

**DOI:** 10.1101/2020.12.24.424260

**Authors:** Koshlan Mayer-Blackwell, Stefan Schattgen, Liel Cohen-Lavi, Jeremy Chase Crawford, Aisha Souquette, Jessica A. Gaevert, Tomer Hertz, Paul G. Thomas, Philip Bradley, Andrew Fiore-Gartland

## Abstract

As the mechanistic basis of adaptive cellular antigen recognition, T cell receptors (TCRs) encode clinically valuable information that reflects prior antigen exposure and potential future response. However, despite advances in deep repertoire sequencing, enormous TCR diversity complicates the use of TCR clonotypes as clinical biomarkers. We propose a new framework that leverages antigen-enriched repertoires to form meta-clonotypes – groups of biochemically similar TCRs – that can be used to robustly identify and quantify functionally similar TCRs in bulk repertoires. We apply the framework to TCR data from COVID-19 patients, generating 1831 public TCR meta-clonotypes from the 17 SARS-CoV-2 antigen-enriched repertoires with the strongest evidence of HLA-restriction. Applied to independent cohorts, meta-clonotypes targeting these specific epitopes were more frequently detected in bulk repertoires compared to exact amino acid matches, and 59.7% (1093/1831) were more abundant among COVID-19 patients that expressed the putative restricting HLA allele (FDR < 0.01), demonstrating the potential utility of meta-clonotypes as antigen-specific features for biomarker development. To enable further applications, we developed an open-source software package, *tcrdist3*, that implements this framework and facilitates flexible workflows for distance-based TCR repertoire analysis.

## Supplemental Tables S1-S9 for "TCR meta-clonotypes for biomarker discovery with tcrdist3: identification of public, HLA-restricted SARS-CoV-2 associated TCR features" (part 1 of 2)

### Sheet: TOC
TCR meta-clonotypes for biomarker discovery with tcrdist3: identification of public, HLA-restricted SARS-CoV-2 associated TCR features
Koshlan Mayer-Blackwell, Stefan Schattgen, Liel Cohen-Lavi, Jeremy Chase Crawford, Aisha Souquette, Jessica A. Gaevert, Tomer Hertz, Paul G. Thomas, Philip Bradley, Andrew Fiore-Gartland
Supporting Tables
TblS1	Table S1 Comparison of selected software tools for clustering TCRs
TblS2	Table S2 MIRA enriched repertoires MIRA0 - MIRA252
TblS3	Table S3 HLA class I alleles capable of presenting the SARS-CoV-2 associated peptides in MIRA screen
TblS4	Table S4 NetMHCpan4.0 peptide MHC class I binding affinity prediction
TblS5	Table S5 Statistical associations between common HLA genotypes of COVID-19 exposed MIRA participants and SARS-CoV-2 peptide-enriched TCR repertoires
TblS6	Table S6 SARS-CoV-2 CD8+ meta clonotypes summarized by MIRA enriched repertoire
TblS7	Table S7 SARS-CoV-2 CD8+ meta clonotypes with strong evidence of HLA restriction (n = 1831)
TblS8	Table S8 SARS-CoV-2 CD8+ meta clonotypes with less evidence of HLA restriction (n = 2717)
TblS9	Table S9 HLA associations of GLIPH2 k-mers and tcrdist3 meta-clonotypes

### Sheet: TblS1
S1	Table S1 Comparison of selected software tools for clustering TCRs
Software supports:	VDJTOOLS (TCRNET)	ALICE	GLIPH	GLIPH2	TCRDIST	TCRDIST3
Paired vs. single-chain TCR data input	single	single	single	single	single or paired	single or paired
Distance computation	edit-distance	edit-distance	kmer-based	kmer-based	tcrdist w/ default parameters	customizable
Meta-clonotype formation	network-based	network-based	motif-based	motif-based	radius-based	radius and/or motif-based
Control of feature/meta-clonotype specificity via comparison to a TCR ‘background’	yes, custom background	yes, custom background	yes, custom background	yes, custom background	yes, fixed background	yes, with efficient sampling, custom background
Language	Java, Groovy	R	Perl	compiled	Python 2.7	Python 3
Integrated quantification of meta-clonotypes in bulk TCR repertoires	no?	no	no	no	no	yes
Modular functionality	yes	no	no	no	no	yes
Compares variable length CDR3	yes	yes	no	no	yes	yes
Open-source, documented code base	yes	yes	yes	no	no	yes
*Analysis refers to clustering with TCRNET and GLIPH2, pairwise distance computatoin for TCRDIST and formation of radius-optimized meta-clonotypes for TCRDIST3
TCRNET	Ritvo P-G, Saadawi A, Barennes P, Quiniou V, Chaara W, El Soufi K, Bonnet B, Six A, Shugay M, Mariotti-Ferrandiz E, Klatzmann D. 2018. High-resolution repertoire analysis reveals a major bystander activation of Tfh and Tfr cells. Proc Natl Acad Sci U S A 115:9604–9609.
VDJTOOLS	Shugay M, Bagaev DV, Turchaninova MA, Bolotin DA, Britanova OV, Putintseva EV, Pogorelyy MV, Nazarov VI, Zvyagin IV, Kirgizova VI, Kirgizov KI, Skorobogatova EV, Chudakov DM. 2015. VDJtools: Unifying Post-analysis of T Cell Receptor Repertoires. PLoS Comput Biol 11:e1004503.
ALICE	Pogorelyy MV, Minervina AA, Shugay M, Chudakov DM, Lebedev YB, Mora T, Walczak AM. 2019. Detecting T cell receptors involved in immune responses from single repertoire snapshots. PLOS Biology. doi:10.1371/journal.pbio.3000314
GLIPH	Glanville J, Huang H, Nau A, Hatton O, Wagar LE, Rubelt F, Ji X, Han A, Krams SM, Pettus C, Haas N, Arlehamn CSL, Sette A, Boyd SD, Scriba TJ, Martinez OM, Davis MM. 2017. Identifying specificity groups in the T cell receptor repertoire. Nature 547:94–98.
GLIPH2	Huang H, Wang C, Rubelt F, Scriba TJ, Davis MM. 2020. Analyzing the Mycobacterium tuberculosis immune response by T-cell receptor clustering with GLIPH2 and genome-wide antigen screening. Nat Biotechnol. doi:10.1038/s41587-020-0505-4
TCRDIST	Dash P, Fiore-Gartland AJ, Hertz T, Wang GC, Sharma S, Souquette A, Crawford JC, Clemens EB, Nguyen THO, Kedzierska K, La Gruta NL, Bradley P, Thomas PG. 2017. Quantifiable predictive features define epitope-specific T cell receptor repertoires. Nature 547:89–93.
TCRDIST3	This Study

### Sheet: TblS2
S2	Table S1 MIRA enriched repertoires MIRA0 - MIRA252
mira_antigen_enriched_repertoire	set_id	set_name	sars_cov_2_genomic_position_nuclotide	peptide_amino_acid	candidate_peptides	set_size	Note
MIRA0	M0	m_0_16607_AFL	ORF7b 27756:27830	ORF7b 1:26	AFLLFLVLI,FLAFLLFLV,FYLCFLAFL,FYLCFLAFLL,IDFYLCFLAF,IELSLIDFYL,LIDFYLCFL,LLFLVLIML,MIELSLIDFY,SLIDFYLCFL,YLCFLAFLL	16607	The MIRA0 sub repertoire was not evaluated in this study because fewer than 4% of these TCRs were derived from COVID-19 exposed individuals, with the majority derived from experimentally stimulated naive CD8+ T cells (see Nolan et al 2020).
MIRA1	M1	m_1_8260_HTT	ORF1ab 5171:5203	ORF1ab 1636:1647	HTTDPSFLGRY	8260
MIRA2	M2	m_2_5408_AFP	ORF10 29558:29605	ORF10 1:17	AFPFTIYSL,GYINVFAFPF,INVFAFPFTI,MGYINVFAF,NVFAFPFTI,NVFAFPFTIY,YINVFAFPF	5408
MIRA3	M3	m_3_5344_FVD	ORF1ab 14441:14467	ORF1ab 4726:4735	FVDGVPFVV	5344
MIRA4	M4	m_4_5245_FLW	membrane glycoprotein 26679:26732	M 53:71	FLWLLWPVT,FLWLLWPVTL,LWLLWPVTL,LWPVTLACF,TLACFVLAAV,WLLWPVTLA,WPVTLACFVL	5245
MIRA5	M5	m_5_4864_FLN	ORF1ab 10472:10498	ORF1ab 3403:3412	FLNGSCGSV	4864
MIRA6	M6	m_6_4733_KLS	ORF1ab 16673:16699	ORF1ab 5470:5479	KLSYGIATV	4733
MIRA7	M7	m_7_4448_SEH	ORF3a 25930:25971	ORF3a 180:194	SEHDYQIGGYTEKW,YQIGGYTEK,YQIGGYTEKW	4448
MIRA8	M8	m_8_2512_APK	ORF1ab 2468:2506	ORF1ab 735:748	APKEIIFL,KEIIFLEGETL	2512
MIRA9	M9	m_9_2477_FLQ	ORF3a 25690:25770	ORF3a 100:127	FLQSINFVR,FLQSINFVRI,FLYLYALVYF,GLEAPFLYLY,INFVRIIMR,LQSINFVRI,LQSINFVRII,QSINFVRII,SINFVRIIMR,VYFLQSINF,VYFLQSINFV,YFLQSINFVR,YLYALVYFL	2477
MIRA10	M10	m_10_2274_LSP	nucleocapsid phosphoprotein 28583:28612	N 104:114	LSPRWYFYY,SPRWYFYYL	2274
MIRA11	M11	m_11_2250_ELY	ORF7a 27670:27705	ORF7a 93:105	ELYSPIFLI,LYSPIFLIV,QELYSPIFL,VQELYSPIF,VQELYSPIFL	2250
MIRA12	M12	m_12_1962_GME	nucleocapsid phosphoprotein 29234:29272	N 321:334	GMEVTPSGTWL,MEVTPSGTWL,TPSGTWLTY,VTPSGTWLTY	1962
MIRA13	M13	m_13_1948_LLD	ORF1ab 20510:20539	ORF1ab 6749:6759	LLDDFVEII,LLLDDFVEI	1948
MIRA14	M14	m_14_1910_AEA	ORF1ab 8111:8155	ORF1ab 2616:2631	AEAELAKNVSL,AELAKNVSLDNVL	1910
MIRA15	M15	m_15_1763_DFL	ORF8 28206:28247	ORF8 105:119	DFLEYHDVR,EDFLEYHDVR,LEYHDVRVV,LEYHDVRVVL,YEDFLEYHDVRVVL	1763
MIRA16	M16	m_16_1683_QYI	surface glycoprotein 25178:25210	S 1206:1217	QYIKWPWYI,YEQYIKWPW,YEQYIKWPWY	1683
MIRA17	M17	m_17_1605_SEL	membrane glycoprotein 26928:26957	M 136:146	SELVIGAVI,SELVIGAVIL	1605
MIRA18	M18	m_18_1578_FPN	surface glycoprotein 22520:22576	S 320:339	FPNITNLCPF,QPTESIVRF,RFPNITNLCPF,TESIVRFPNI,VQPTESIVRF,VRFPNITNL	1578
MIRA19	M19	m_19_1556_FLP	ORF1ab 8915:8941	ORF1ab 2884:2893	FLPRVFSAV	1556
MIRA20	M20	m_20_1520_IML	ORF7b 27822:27851	ORF7b 23:33	IMLIIFWFSL,MLIIFWFSL	1520
MIRA21	M21	m_21_1519_VLW	ORF1ab 18590:18616	ORF1ab 6109:6118	VLWAHGFEL	1519
MIRA22	M22	m_22_1511_APA	envelope,ORF1ab 19895:26325	E, ORF1ab	APAHISTI,LIVNSVLLFL,LLFLAFVVFL,SVLLFLAFV	1511
MIRA23	M23	m_23_1479_DGV	surface glycoprotein 21809:21853	S 83:98	DGVYFASTEK,GVYFASTEK,LPFNDGVYF,LPFNDGVYFA,VLPFNDGVY,VLPFNDGVYF	1479
MIRA24	M24	m_24_1422_FVC	ORF3a 25627:25683	ORF3a 79:98	FVCNLLLLFV,LLFVTVYSHL,TVYSHLLLV	1422
MIRA25	M25	m_25_1389_KLP	surface glycoprotein 22832:22861	S 424:434	KLPDDFTGCV	1389
MIRA26	M26	m_26_1380_RQL	ORF1ab 14840:14866	ORF1ab 4859:4868	RQLLFVVEV	1380
MIRA27	M27	m_27_1187_QLM	ORF1ab 7952:7981	ORF1ab 2563:2573	QLMCQPILL,QLMCQPILLL	1187
MIRA28	M28	m_28_1130_LLT	surface glycoprotein 24140:24184	S 860:875	LLTDEMIAQY,LTDEMIAQY,LTDEMIAQYT,VLPPLLTDEMIAQY	1130
MIRA29	M29	m_29_1097_TVL	ORF1ab 13058:13087	ORF1ab 4265:4275	TVLSFCAFA,VLSFCAFAV	1097
MIRA30	M30	m_30_1064_KAY	nucleocapsid phosphoprotein 29069:29095	N 266:275	KAYNVTQAF	1064
MIRA31	M31	m_31_981_LLY	ORF3a 25801:25839	ORF3a 137:150	LLYDANYFL,LLYDANYFLC,LYDANYFLCW,NPLLYDANY,PLLYDANYFL,YDANYFLCW	981
MIRA32	M32	m_32_902_MVM	ORF1ab 15437:15466	ORF1ab 5058:5068	MVMCGGSLYV,VMCGGSLYV	902
MIRA33	M33	m_33_872_YLN	ORF1ab 20816:20842	ORF1ab 6851:6860	YLNTLTLAV	872
MIRA34	M34	m_34_872_FLY	membrane glycoprotein 26652:26690	M 44:57	FLYIIKLIFL,FLYIIKLVFL,LYIIKLIFL,LYIIKLIFLW,RFLYIIKLIF,YIIKLIFLW,YIIKLIFLWL	872
MIRA35	M35	m_35_840_TLI	ORF1ab 20987:21013	ORF1ab 6908:6917	TLIGDCATV	840
MIRA36	M36	m_36_838_MPA	ORF1ab 11228:11254	ORF1ab 3655:3664	MPASWVMRI	838
MIRA37	M37	m_37_818_FGE	surface glycoprotein 22574:22615	S 338:352	FGEVFNATRF,FNATRFASVY,GEVFNATRF,NATRFASVY	818
MIRA38	M38	m_38_778_ALA	nucleocapsid phosphoprotein 28916:28963	N 215:231	ALALLLLDR,GDAALALLLL,LALLLLDRL,LLLDRLNQL,LLLLDRLNQ,LLLLDRLNQL	778
MIRA39	M39	m_39_778_AIP	surface glycoprotein 23678:23728	S 706:723	AIPTNFTISV,AYSNNSIAIPTNF,IPTNFTISV,NSIAIPTNF	778
MIRA40	M40	m_40_727_KPL	ORF1ab 3137:3172	ORF1ab 958:970	KPLEFGATSAAL	727
MIRA41	M41	m_41_723_ILG	ORF1ab 4346:4390	ORF1ab 1361:1376	ILGTVSWNL,SNEKQEILGTVSW	723
MIRA42	M42	m_42_710_GEI	ORF1ab 587:634	ORF1ab 108:124	GEIPVAYRKVLL,VPHVGEIPVAY	710
MIRA43	M43	m_43_704_FFS	surface glycoprotein 21725:21766	S 55:69	FFSNVTWFH,FLPFFSNVT,LPFFSNVTW,LPFFSNVTWF,PFFSNVTWF,SNVTWFHAI	704
MIRA44	M44	m_44_697_FPP	ORF1ab 14402:14428	ORF1ab 4713:4722	FPPTSFGPL	697
MIRA45	M45	m_45_689_SYF	ORF3a 25996:26037	ORF3a 202:216	SYFTSDYYQL,VLHSYFTSDY,YFTSDYYQLY	689
MIRA46	M46	m_46_632_ASQ	surface glycoprotein 23615:23659	S 685:700	ASQSIIAYTM,RSVASQSII,SIIAYTMSL,SQSIIAYTM,VASQSIIAY	632
MIRA47	M47	m_47_628_WIC	membrane glycoprotein 26613:26639	M 31:40	WICLLQFAY	628
MIRA48	M48	m_48_610_YLQ	surface glycoprotein 22355:22393	S 265:278	YLQPRTFL,YLQPRTFLL,YYVGYLQPRTF	610
MIRA49	M49	m_49_592_FKV	ORF6 27241:27300	ORF6 14:34	FKVSIWNLDY,ILLIIMRTFK,IMRTFKVSI,KVSIWNLDY,KVSIWNLDYI,LIIMRTFKV,RTFKVSIWNL,SIWNLDYII,TFKVSIWNL,VSIWNLDYII	592
MIRA50	M50	m_50_546_YIF	ORF1ab 7415:7441	ORF1ab 2384:2393	YIFFASFYY	546
MIRA51	M51	m_51_546_AYK	nucleocapsid phosphoprotein 29348:29380	N 359:370	AYKTFPPTEPK,KTFPPTEPK	546
MIRA52	M52	m_52_537_LEP	surface glycoprotein 22229:22255	S 223:232	LEPLVDLPI	537
MIRA53	M53	m_53_532_NYL	surface glycoprotein 22904:22936	S 448:459	NYLYRLFRK,NYNYLYRLF	532
MIRA54	M54	m_54_527_KLW	ORF1ab 11921:11947	ORF1ab 3886:3895	KLWAQCVQL	527
MIRA55	M55	m_55_524_ALR	ORF1ab 4211:4252	ORF1ab 1316:1330	ALRKVPTDNYITTY,KVPTDNYITTY	524
MIRA56	M56	m_56_517_YLD	ORF1ab 19520:19546	ORF1ab 6419:6428	YLDAYNMMI	517
MIRA57	M57	m_57_512_CEL	ORF7a 27418:27465	ORF7a 9:25	CELYHYQECV,ITLATCELY,LITLATCELY,TLATCELYHY	512
MIRA58	M58	m_58_447_APS	nucleocapsid phosphoprotein 29186:29230	N 305:320	APSASAFFGM,AQFAPSASA,ASAFFGMSR,SASAFFGMSR	447
MIRA59	M59	m_59_439_ILG	ORF1ab 17810:17836	ORF1ab 5849:5858	ILGLPTQTV	439
MIRA60	M60	m_60_436_MWS	membrane glycoprotein 26844:26879	M 108:120	MWSFNPETNI,SFNPETNIL,SMWSFNPET	436
MIRA61	M61	m_61_428_GRL	surface glycoprotein 24548:24586	S 996:1009	GRLQSLQTY,LITGRLQSL,RLQSLQTYV	428
MIRA62	M62	m_62_410_CFT	surface glycoprotein 22718:22771	S 386:404	CFTNVYADSF,FTNVYADSF,FTNVYADSFV,KLNDLCFTNV,LNDLCFTNVY,NVYADSFVIR,VYADSFVIR	410
MIRA63	M63	m_63_406_CTF	surface glycoprotein 22058:22093	S 166:178	CTFEYVSQPF,EYVSQPFLM,FEYVSQPFL	406
MIRA64	M64	m_64_402_YFP	surface glycoprotein 23027:23053	S 489:498	YFPLQSYGF	402
MIRA65	M65	m_65_396_TMA	ORF1ab 13805:13834	ORF1ab 4514:4524	TMADLVYAL,YTMADLVYA	396
MIRA66	M66	m_66_395_STG	surface glycoprotein 23465:23500	S 635:647	STGSNVFQTR,TGSNVFQTR,VYSTGSNVF	395
MIRA67	M67	m_67_382_APH	surface glycoprotein 24728:24766	S 1056:1069	APHGVVFL,APHGVVFLHV,GVVFLHVTY,VVFLHVTYV	382
MIRA68	M68	m_68_374_ILH	ORF1ab 14360:14386	ORF1ab 4699:4708	ILHCANFNV	374
MIRA69	M69	m_69_346_KLN	ORF1ab 16889:16915	ORF1ab 5542:5551	KLNVGDYFV	346
MIRA70	M70	m_70_345_DTD	ORF1ab 15641:15685	ORF1ab 5126:5141	DTDFVNEFYAY,NRDVDTDFVNEFY	345
MIRA71	M71	m_71_344_FLC	ORF1ab 11168:11206	ORF1ab 3635:3648	FLCLFLLPSL,FLLPSLATV	344
MIRA72	M72	m_72_343_NPA	nucleocapsid phosphoprotein 28718:28750	N 149:160	NPANNAAIV,NPANNAAIVL,RNPANNAAIV	343
MIRA73	M73	m_73_338_VDD	ORF8 27984:28019	ORF8 31:43	VDDPCPIHFY,VVDDPCPIHFY,YVVDDPCPI	338
MIRA74	M74	m_74_329_GNY	ORF8 28122:28157	ORF8 77:89	GNYTVSCLPF,NYTVSCLPF,YTVSCLPFTI	329
MIRA75	M75	m_75_321_ITD	ORF1ab 5834:5884	ORF1ab 1857:1874	ITDVFYKENSY,SEYKGPITDVFY	321
MIRA76	M76	m_76_299_SEV	ORF1ab 1391:1426	ORF1ab 376:388	SEVGPEHSLAEY	299
MIRA77	M77	m_77_299_FIA	membrane glycoprotein 26802:26834	M 94:105	FIASFRLFA,SYFIASFRLF,YFIASFRLF,YFIASFRLFA	299
MIRA78	M78	m_78_280_GVE	ORF3a 26050:26097	ORF3a 220:236	GVEHVTFFIY,HVTFFIYNK,STDTGVEHVTFFIY,VEHVTFFIY	280
MIRA79	M79	m_79_274_TPI	surface glycoprotein 22184:22210	S 208:217	TPINLVRDL	274
MIRA80	M80	m_80_274_FIA	surface glycoprotein 25220:25246	S 1220:1229	FIAGLIAIV	274
MIRA81	M81	m_81_273_EIL	surface glycoprotein 23309:23338	S 583:593	EILDITPCSF	273
MIRA82	M82	m_82_270_TLV	ORF1ab 16952:16978	ORF1ab 5563:5572	TLVPQEHYV	270
MIRA83	M83	m_83_260_AEV	surface glycoprotein 24521:24562	S 987:1001	AEVQIDRLI,AEVQIDRLIT,VEAEVQIDRL,VQIDRLITGR	260
MIRA84	M84	m_84_254_HPL	ORF7a 27523:27561	ORF7a 44:57	HPLADNKFAL,SPFHPLADNKFAL	254
MIRA85	M85	m_85_253_ALS	ORF3a 25606:25632	ORF3a 72:81	ALSKGVHFV	253
MIRA86	M86	m_86_232_ITE	ORF1ab 6521:6562	ORF1ab 2086:2100	ITEEVGHTDLMAAY	232
MIRA87	M87	m_87_225_VVY	ORF1ab 16862:16888	ORF1ab 5533:5542	VVYRGTTTY	225
MIRA88	M88	m_88_220_FER	surface glycoprotein 22946:22981	S 462:474	FERDISTEI,FERDISTEIY,KPFERDISTEI	220
MIRA89	M89	m_89_218_ATS	membrane glycoprotein 27027:27062	M 169:181	ATSRTLSYY,ATSRTLSYYK,TSRTLSYYK,TVATSRTLSY	218
MIRA90	M90	m_90_216_GYQ	surface glycoprotein 23072:23107	S 504:516	GYQPYRVVVL,PYRVVVLSF,QPYRVVVL,QPYRVVVLSF	216
MIRA91	M91	m_91_215_FPQ	surface glycoprotein 24716:24748	S 1052:1063	FPQSAPHGV,FPQSAPHGVVF	215
MIRA92	M92	m_92_214_FLN	ORF1ab 10709:10735	ORF1ab 3482:3491	FLNRFTTTL	214
MIRA93	M93	m_93_214_IQY	ORF8 28104:28130	ORF8 71:80	IQYIDIGNY	214
MIRA94	M94	m_94_212_NLN	surface glycoprotein 25136:25162	S 1192:1201	NLNESLIDL	212
MIRA95	M95	m_95_210_FTI	surface glycoprotein 23714:23743	S 718:728	FTISVTTEIL	210
MIRA96	M96	m_96_197_SSA	surface glycoprotein 22037:22072	S 159:171	SSANNCTFEY,VYSSANNCTF	197
MIRA97	M97	m_97_194_SEI	ORF1ab 12599:12631	ORF1ab 4112:4123	SEISMDNSPNL	194
MIRA98	M98	m_98_194_FAY	membrane glycoprotein 26625:26663	M 35:48	FAYANRNRF,LQFAYANRNR,YANRNRFLY	194
MIRA99	M99	m_99_191_QEC	ORF7a 27454:27483	ORF7a 21:31	QECVRGTTVL	191
MIRA100	M100	m_100_189_AEI	surface glycoprotein 24608:24646	S 1016:1029	AEIRASANL,AEIRASANLA,ASANLAATK	189
MIRA101	M101	m_101_186_VLA	ORF1ab 10664:10690	ORF1ab 3467:3476	VLAWLYAAV	186
MIRA102	M102	m_102_185_AYI	ORF1ab 7253:7285	ORF1ab 2330:2341	AYILFTRFFYV	185
MIRA103	M103	m_103_175_EEH	ORF3a 26113:26139	ORF3a 241:250	EEHVQIHTI	175
MIRA104	M104	m_104_170_TLD	surface glycoprotein 21887:21913	S 109:118	TLDSKTQSL	170
MIRA105	M105	m_105_169_CND	surface glycoprotein 21965:21997	S 135:146	CNDPFLGVY,CNDPFLGVYY,FCNDPFLGVY	169
MIRA106	M106	m_106_168_KTS	surface glycoprotein 23759:23788	S 733:743	KTSVDCTMYI	168
MIRA107	M107	m_107_158_HLV	ORF6 27208:27234	ORF6 3:12	HLVDFQVTI	158
MIRA108	M108	m_108_149_SEP	surface glycoprotein 25343:25372	S 1261:1271	SEPVLKGVKL	149
MIRA109	M109	m_109_149_CTL	surface glycoprotein 22451:22492	S 297:311	CTLKSFTVEK,SETKCTLKSF,TLKSFTVEK	149
MIRA110	M110	m_110_148_ELI	nucleocapsid phosphoprotein 29138:29176	N 289:302	ELIRQGTDY,QELIRQGTDY,QELIRQGTDYKHW	148
MIRA111	M111	m_111_146_AEI	ORF1ab,ORF3a 3875:25593	ORF1ab 1204:8443	AEIPKEEVKPF,ASKIITLKK,SASKIITLK	146
MIRA112	M112	m_112_145_CMT	surface glycoprotein 25268:25297	S 1236:1246	CMTSCCSCLK,MTSCCSCLK	145
MIRA113	M113	m_113_145_KSW	surface glycoprotein 22010:22042	S 150:161	KSWMESEFRV,SWMESEFRVY,WMESEFRVY	145
MIRA114	M114	m_114_144_LPP	surface glycoprotein 21632:21658	S 24:33	LPPAYTNSF	144
MIRA115	M115	m_115_143_CPD	ORF7a 27580:27624	ORF7a 63:78	CPDGVKHVY,DGVKHVYQL,FAFACPDGVKHVY	143
MIRA116	M116	m_116_140_EEL	membrane glycoprotein 26553:26606	M 11:29	EELKKLLEQW,KLLEQWNLV,QWNLVIGFLF	140
MIRA117	M117	m_117_138_LPA	nucleocapsid phosphoprotein 29456:29482	N 395:404	LPAADLDDF	138
MIRA118	M118	m_118_136_ALN	nucleocapsid phosphoprotein 28673:28711	N 134:147	ALNTPKDHI,ATEGALNTPK	136
MIRA119	M119	m_119_127_VTI	ORF6 27226:27252	ORF6 9:18	VTIAEILLI	127
MIRA120	M120	m_120_126_RIF	ORF3a 25408:25440	ORF3a 6:17	RIFTIGTVTLK	126
MIRA121	M121	m_121_122_VFI	ORF7a 27715:27744	ORF7a 108:118	VFITLCFTL,VFITLCFTLK	122
MIRA122	M122	m_122_120_SLV	envelope 26392:26418	E 50:59	SLVKPSFYV	120
MIRA123	M123	m_123_115_IPI	ORF3a 25495:25521	ORF3a 35:44	IPIQASLPF	115
MIRA124	M124	m_124_115_STQ	surface glycoprotein 21710:21739	S 50:60	STQDLFLPFF,TQDLFLPFF	115
MIRA125	M125	m_125_110_AQV	ORF10 29630:29668	ORF10 25:38	AQVDVVNFNL,NYIAQVDVV	110
MIRA126	M126	m_126_109_LLM	ORF1ab 14159:14185	ORF1ab 4632:4641	LLMPILTLT	109
MIRA127	M127	m_127_109_GTH	surface glycoprotein 24857:24883	S 1099:1108	GTHWFVTQR	109
MIRA128	M128	m_128_108_IVD	ORF1ab 17579:17605	ORF1ab 5772:5781	IVDTVSALV	108
MIRA129	M129	m_129_108_LVL	ORF1ab 16358:16384	ORF1ab 5365:5374	LVLSVNPYV	108
MIRA130	M130	m_130_106_SSN	ORF1ab 17024:17050	ORF1ab 5587:5596	SSNVANYQK	106
MIRA131	M131	m_131_104_HLM	surface glycoprotein 24701:24730	S 1047:1057	HLMSFPQSA,YHLMSFPQSA	104
MIRA132	M132	m_132_104_AIA	membrane glycoprotein 26763:26795	M 81:92	AIAMACLVGL,IAMACLVGLM	104
MIRA133	M133	m_133_102_NQK	surface glycoprotein 24317:24343	S 919:928	NQKLIANQF	102
MIRA134	M134	m_134_100_LLF	surface glycoprotein 24023:24049	S 821:830	LLFNKVTLA	100
MIRA135	M135	m_135_100_DLP	surface glycoprotein 22244:22285	S 228:242	DLPIGINITR,INITRFQTL,LPIGINITRF	100
MIRA136	M136	m_136_97_YEG	ORF7a 27511:27540	ORF7a 40:50	YEGNSPFHPL	97
MIRA137	M137	m_137_96_ADA	ORF1ab,surface glycoprotein 533:24073	ORF1ab 90:7937	ADAGFIKQY,AELEGIQY,LADAGFIKQY,TLADAGFIK	96
MIRA138	M138	m_138_94_QTN	surface glycoprotein 23579:23626	S 673:689	QTNSPRRAR,SPRRARSVA,SYQTQTNSPR,TQTNSPRRAR	94
MIRA139	M139	m_139_93_FAD	ORF1ab 6074:6106	ORF1ab 1937:1948	FADDLNQLTGY	93
MIRA140	M140	m_140_92_NSS	nucleocapsid phosphoprotein 28496:28534	N 75:88	NSSPDDQIGY,NTNSSPDDQIGYY,SSPDDQIGY,SSPDDQIGYY	92
MIRA141	M141	m_141_89_IGA	surface glycoprotein 23552:23584	S 664:675	IGAGICASY,IPIGAGICASY	89
MIRA142	M142	m_142_86_GVY	ORF1ab 11684:11716	ORF1ab 3807:3818	GVYDYLVST,TLGVYDYLV	86
MIRA143	M143	m_143_84_KVF	surface glycoprotein 21668:21709	S 36:50	KVFRSSVLH,VYYPDKVFR,YPDKVFRSS,YPDKVFRSSV	84
MIRA144	M144	m_144_79_KEI	surface glycoprotein 25103:25129	S 1181:1190	KEIDRLNEV	79
MIRA145	M145	m_145_79_TSN	surface glycoprotein 23372:23398	S 604:613	TSNQVAVLY	79
MIRA146	M146	m_146_76_APG	surface glycoprotein 22784:22837	S 408:426	APGQTGKIA,GQTGKIADY,KIADYNYKL,QTGKIADYNY,RQIAPGQTGK	76
MIRA147	M147	m_147_73_DLF	ORF3a 25393:25422	ORF3a 1:11	DLFMRIFTI,MDLFMRIFTI	73
MIRA148	M148	m_148_70_HVT	surface glycoprotein 24752:24787	S 1064:1076	HVTYVPAQEK,TYVPAQEKNF,VTYVPAQEK	70
MIRA149	M149	m_149_66_GAE	surface glycoprotein 23513:23542	S 651:661	GAEHVNNSY,IGAEHVNNSY	66
MIRA150	M150	m_150_65_NYS	ORF1ab 11492:11524	ORF1ab 3743:3754	NYSGVVTTVMF	65
MIRA151	M151	m_151_64_IPF	surface glycoprotein 24242:24274	S 894:905	IPFAMQMAY,LQIPFAMQM	64
MIRA152	M152	m_152_63_HLR	membrane glycoprotein 26964:26996	M 148:159	HLRIAGHHL,RIAGHHLGR	63
MIRA153	M153	m_153_63_GVY	membrane glycoprotein,surface glycoprotein 21986:26909	M,S	GVYYHKNNK,VPLHGTIL,YYHKNNKSW	63
MIRA154	M154	m_154_61_SEE	envelope 26260:26286	E 6:15	SEETGTLIV	61
MIRA155	M155	m_155_59_RAR	ORF7a 27625:27660	ORF7a 78:90	RARSVSPKL,SVSPKLFIR	59
MIRA156	M156	m_156_59_GTT	nucleocapsid phosphoprotein 28745:28792	N 158:174	GTTLPKGFY,LQLPQGTTL,QLPQGTTLPK,TTLPKGFYA,VLQLPQGTTL	59
MIRA157	M157	m_157_57_ITL	ORF3a 25579:25611	ORF3a 63:74	ITLKKRWQL,LKKRWQLAL,TLKKRWQLA,TLKKRWQLAL	57
MIRA158	M158	m_158_57_IPR	ORF1ab 18011:18037	ORF1ab 5916:5925	IPRRNVATL	57
MIRA159	M159	m_159_55_FTY	ORF1ab 12530:12559	ORF1ab 4089:4099	FTYASALWEI	55
MIRA160	M160	m_160_54_NLD	surface glycoprotein 22880:22909	S 440:450	NLDSKVGGNY	54
MIRA161	M161	m_161_54_LYN	surface glycoprotein 22655:22696	S 365:379	LYNSASFSTF,NSASFSTFK,SVLYNSASF,YSVLYNSASF	54
MIRA162	M162	m_162_54_GTI	surface glycoprotein 24200:24226	S 880:889	GTITSGWTF	54
MIRA163	M163	m_163_52_TVY	surface glycoprotein 24968:25009	S 1136:1150	TVYDPLQPELDSFK	52
MIRA164	M164	m_164_51_GVA	ORF1ab 20681:20707	ORF1ab 6806:6815	GVAMPNLYK	51
MIRA165	M165	m_165_51_QQQ	nucleocapsid phosphoprotein 28988:29017	N 239:249	QQQGQTVTK,QQQQGQTVTK	51
MIRA166	M166	m_166_50_RLD	surface glycoprotein 24509:24535	S 983:992	RLDKVEAEV	50
MIRA167	M167	m_167_48_FPR	nucleocapsid phosphoprotein 28466:28495	N 65:75	FPRGQGVPI,KFPRGQGVPI	48
MIRA168	M168	m_168_48_FLL	ORF1ab 9812:9838	ORF1ab 3183:3192	FLLNKEMYL	48
MIRA169	M169	m_169_48_ISD	ORF1ab 14789:14815	ORF1ab 4842:4851	ISDYDYYRY	48
MIRA170	M170	m_170_47_SVL	surface glycoprotein 24485:24514	S 975:985	SVLNDILSR,VLNDILSRL	47
MIRA171	M171	m_171_46_RIS	surface glycoprotein 22631:22657	S 357:366	RISNCVADY	46
MIRA172	M172	m_172_46_HTD	ORF1ab 8660:8692	ORF1ab 2799:2810	HTDFSSEIIGY	46
MIRA173	M173	m_173_45_FVR	ORF3a 25474:25503	ORF3a 28:38	FVRATATIPI	45
MIRA174	M174	m_174_45_LLL	surface glycoprotein 23816:23845	S 752:762	LLLQYGSFC,LLQYGSFCT	45
MIRA175	M175	m_175_44_MMI	ORF1ab 19538:19564	ORF1ab 6425:6434	MMISAGFSL	44
MIRA176	M176	m_176_44_SST	ORF1ab 8060:8095	ORF1ab 2599:2611	SSTFNVPMEKLK	44
MIRA177	M177	m_177_42_ALL	ORF1ab 18998:19024	ORF1ab 6245:6254	ALLADKFPV	42
MIRA178	M178	m_178_41_YYR	nucleocapsid phosphoprotein 28529:28558	N 86:96	YYRRATRRIR	41
MIRA179	M179	m_179_41_IVG	ORF3a 25531:25560	ORF3a 47:57	IVGVALLAVF,VGVALLAVF	41
MIRA180	M180	m_180_40_TTL	ORF1ab 19760:19786	ORF1ab 6499:6508	TTLPVNVAF	40
MIRA181	M181	m_181_40_ATV	ORF1ab 15194:15220	ORF1ab 4977:4986	ATVVIGTSK	40
MIRA182	M182	m_182_39_NLW	ORF1ab 19592:19618	ORF1ab 6443:6452	NLWNTFTRL	39
MIRA183	M183	m_183_39_RIR	nucleocapsid phosphoprotein 28550:28579	N 93:103	RIRGGDGKM,RIRGGDGKMK	39
MIRA184	M184	m_184_39_TFY	ORF1ab 9602:9634	ORF1ab 3113:3124	TFYLTNDVSFL	39
MIRA185	M185	m_185_39_ASQ	membrane glycoprotein 27069:27116	M 183:199	ASQRVAGDSGFAAY,DSGFAAYSR,VAGDSGFAAY	39
MIRA186	M186	m_186_36_LLS	ORF1ab 3707:3733	ORF1ab 1148:1157	LLSAGIFGA	36
MIRA187	M187	m_187_36_ALN	surface glycoprotein 24428:24460	S 956:967	ALNTLVKQL,AQALNTLVK	36
MIRA188	M188	m_188_33_GMS	nucleocapsid phosphoprotein 29219:29263	N 316:331	GMSRIGMEV,SRIGMEVTPSGTW	33
MIRA189	M189	m_189_33_IYS	surface glycoprotein 22169:22198	S 203:213	IYSKHTPINL	33
MIRA190	M190	m_190_33_KMK	nucleocapsid phosphoprotein 28571:28597	N 100:109	KMKDLSPRW	33
MIRA191	M191	m_191_32_TEK	surface glycoprotein 21845:21874	S 95:105	TEKSNIIRGW	32
MIRA192	M192	m_192_31_FQP	surface glycoprotein 23051:23077	S 497:506	FQPTNGVGY	31
MIRA193	M193	m_193_31_VLQ	ORF1ab 16229:16255	ORF1ab 5322:5331	VLQAVGACV	31
MIRA194	M194	m_194_29_RIL	ORF1ab 15947:15973	ORF1ab 5228:5237	RILGAGCFV	29
MIRA195	M195	m_195_29_IYK	surface glycoprotein 23918:23953	S 786:798	IYKTPPIKDF,KQIYKTPPIK	29
MIRA196	M196	m_196_29_TSD	ORF1ab 2024:2065	ORF1ab 587:601	TSDLATNNLVVMAY	29
MIRA197	M197	m_197_27_TEI	surface glycoprotein 23732:23761	S 724:734	TEILPVSMTK	27
MIRA198	M198	m_198_25_FSK	nucleocapsid phosphoprotein 29480:29506	N 403:412	FSKQLQQSM	25
MIRA199	M199	m_199_24_RLF	surface glycoprotein 22922:22948	S 454:463	RLFRKSNLK	24
MIRA200	M200	m_200_24_QEV	surface glycoprotein 23897:23932	S 779:791	QEVFAQVKQIY,VFAQVKQIYK	24
MIRA201	M201	m_201_23_IPY	ORF3a 25864:25893	ORF3a 158:168	IPYNSVTSSI,PYNSVTSSI	23
MIRA202	M202	m_202_23_AIM	ORF1ab 18860:18886	ORF1ab 6199:6208	AIMTRCLAV	23
MIRA203	M203	m_203_22_AEN	surface glycoprotein 23657:23692	S 699:711	AENSVAYSN,AENSVAYSNN,LGAENSVAY	22
MIRA204	M204	m_204_21_LSD	ORF1ab 15713:15751	ORF1ab 5150:5163	LSDDAVVCFNSTY	21
MIRA205	M205	m_205_21_YYQ	ORF3a 26023:26049	ORF3a 211:220	YYQLYSTQL	21
MIRA206	M206	m_206_21_EEE	ORF1ab 3065:3112	ORF1ab 934:950	EEEFEPSTQYEY,GDCEEEEFEPSTQY	21
MIRA207	M207	m_207_20_KLF	ORF7a 27646:27672	ORF7a 85:94	KLFIRQEEV	20
MIRA208	M208	m_208_19_LLC	ORF10 29600:29641	ORF10 15:29	LLCRMNSRNY,LLLCRMNSR,RMNSRNYIA,SLLLCRMNSR	19
MIRA209	M209	m_209_19_YVF	ORF1ab 17300:17326	ORF1ab 5679:5688	YVFCTVNAL	19
MIRA210	M210	m_210_18_KMQ	ORF1ab 20705:20731	ORF1ab 6814:6823	KMQRMLLEK	18
MIRA211	M211	m_211_17_RLY	ORF1ab 14978:15004	ORF1ab 4905:4914	RLYYDSMSY	17
MIRA212	M212	m_212_17_AGA	surface glycoprotein 22334:22369	S 258:270	AGAAAYYVGY,GAAAYYVGY,WTAGAAAYY,WTAGAAAYYV	17
MIRA213	M213	m_213_16_YYR	ORF1ab 5360:5395	ORF1ab 1699:1711	YYRARAGEAANF	16
MIRA214	M214	m_214_16_YLK	ORF1ab 3356:3388	ORF1ab 1031:1042	YLKLTDNVYIK	16
MIRA215	M215	m_215_16_LDY	ORF6 27286:27312	ORF6 29:38	LDYIINLII	16
MIRA216	M216	m_216_15_RYR	membrane glycoprotein 27114:27140	M 198:207	RYRIGNYKL	15
MIRA217	M217	m_217_14_AII	ORF1ab 1685:1717	ORF1ab 474:485	AIILASFSA,ILASFSAST	14
MIRA218	M218	m_218_14_TSP	ORF3a 25915:25944	ORF3a 175:185	TSPISEHDY,TTSPISEHDY	14
MIRA219	M219	m_219_14_ALD	surface glycoprotein 22433:22462	S 291:301	ALDPLSETK,CALDPLSETK	14
MIRA220	M220	m_220_14_LLA	surface glycoprotein 22283:22309	S 241:250	LLALHRSYL	14
MIRA221	M221	m_221_14_GTI	membrane glycoprotein 26538:26564	M 6:15	GTITVEELK	14
MIRA222	M222	m_222_13_ALR	ORF1ab 12653:12679	ORF1ab 4130:4139	ALRANSAVK	13
MIRA223	M223	m_223_13_LQL	ORF1ab 18359:18385	ORF1ab 6032:6041	LQLGFSTGV	13
MIRA224	M224	m_224_13_REG	surface glycoprotein 24833:24868	S 1091:1103	REGVFVSNGTHW	13
MIRA225	M225	m_225_12_LPQ	surface glycoprotein 22208:22231	S 216:224	LPQGFSAL	12
MIRA226	M226	m_226_12_AVL	ORF1ab 10043:10069	ORF1ab 3260:3269	AVLQSGFRK	12
MIRA227	M227	m_227_11_FRY	ORF1ab 11723:11749	ORF1ab 3820:3829	FRYMNSQGL	11
MIRA228	M228	m_228_11_KLF	ORF1ab 16628:16654	ORF1ab 5455:5464	KLFAAETLK	11
MIRA229	M229	m_229_11_LFA	membrane glycoprotein 26823:26852	M 101:111	LFARTRSMW,RLFARTRSM	11
MIRA230	M230	m_230_9_IIK	ORF6 27307:27348	ORF6 36:50	IIKNLSKSL,LSKSLTENKY,NLSKSLTENK	9
MIRA231	M231	m_231_9_GPK	surface glycoprotein 23138:23164	S 526:535	GPKKSTNLV	9
MIRA232	M232	m_232_9_LID	surface glycoprotein 25148:25198	S 1196:1213	LIDLQELGKY,QELGKYEQYI,QELGKYEQYIKW,SLIDLQELGK	9
MIRA233	M233	m_233_9_YVY	envelope 26413:26439	E 57:66	YVYSRVKNL	9
MIRA234	M234	m_234_8_MLW	ORF1ab 20609:20635	ORF1ab 6782:6791	MLWCKDGHV	8
MIRA235	M235	m_235_8_FLG	ORF1ab 5189:5215	ORF1ab 1642:1651	FLGRYMSAL	8
MIRA236	M236	m_236_8_NGV	surface glycoprotein 23003:23029	S 481:490	NGVEGFNCY	8
MIRA237	M237	m_237_8_FTE	ORF1ab 5984:6025	ORF1ab 1907:1921	FTEQPIDLVPNQPY	8
MIRA238	M238	m_238_7_IQP	ORF1ab 10370:10396	ORF1ab 3369:3378	IQPGQTFSV	7
MIRA239	M239	m_239_7_FVF	surface glycoprotein 22136:22162	S 192:201	FVFKNIDGY	7
MIRA240	M240	m_240_7_LPN	nucleocapsid phosphoprotein 28406:28432	N 45:54	LPNNTASWF	7
MIRA241	M241	m_241_7_VVD	ORF1ab 14864:14890	ORF1ab 4867:4876	VVDKYFDCY	7
MIRA242	M242	m_242_7_SQA	nucleocapsid phosphoprotein 28811:28840	N 180:190	SQASSRSSSR	7
MIRA243	M243	m_243_7_TQN	surface glycoprotein 24296:24325	S 912:922	TQNVLYENQK	7
MIRA244	M244	m_244_7_GTG	nucleocapsid phosphoprotein 28613:28642	N 114:124	GTGPEAGLPY	7
MIRA245	M245	m_245_7_RVG	ORF8 28035:28064	ORF8 48:58	RVGARKSAPL,VGARKSAPL	7
MIRA246	M246	m_246_7_KQF	ORF1ab 19574:19600	ORF1ab 6437:6446	KQFDTYNLW	7
MIRA247	M247	m_247_7_LSS	surface glycoprotein 24374:24403	S 938:948	LSSTASALGK,SSTASALGK	7
MIRA248	M248	m_248_6_GSF	surface glycoprotein 23831:23857	S 757:766	GSFCTQLNR	6
MIRA249	M249	m_249_6_ASF	ORF1ab 6902:6940	ORF1ab 2213:2226	ASFNYLKSPNFSK	6
MIRA250	M250	m_250_6_TQL	surface glycoprotein 23843:23872	S 761:771	TQLNRALTGI	6
MIRA251	M251	m_251_6_RFD	surface glycoprotein 21794:21820	S 78:87	RFDNPVLPF	6
MIRA252	M252	m_252_6_AVI	membrane glycoprotein 26946:26972	M 142:151	AVILRGHLR	6
Data from Nolan et al. 2020

### Sheet: TblS3
S3	Table S3 HLA class I alleles capable of presenting the SARS-CoV-2 associated peptides in MIRA screen
mira_antigen_enriched_repertoire	set_number	set_name	sars_cov_2_genomic_position	candidate_peptides	hla_class_1_IC50_lt_50 nM	hla_class_1_IC50_gt_50_lt_500 nM	Note
MIRA0	M0	m_0_16607_AFL	ORF7b 27756:27830	AFLLFLVLI, FLAFLLFLV, FYLCFLAFL, FYLCFLAFLL, IDFYLCFLAF, IELSLIDFYL, LIDFYLCFL, LLFLVLIML, MIELSLIDFY, SLIDFYLCFL, YLCFLAFLL	HLA-A*02, HLA-A*23, HLA-A*68, HLA-B*15, HLA-B*40, HLA-B*44	HLA-A*01, HLA-A*24, HLA-A*29, HLA-A*32, HLA-A*69, HLA-B*13, HLA-B*18, HLA-B*41, HLA-C*14	The MIRA0 sub repertoire was not evaluated in this study because fewer than 4% of these TCRs were derived from COVID-19 exposed individuals, with the majority derived from experimentally stimulated naive CD8+ T cells (see Nolan et al 2020).
MIRA1	M1	m_1_8260_HTT	ORF1ab 5171:5203	HTTDPSFLGRY	HLA-A*01, HLA-A*68	HLA-A*11, HLA-A*26, HLA-A*29, HLA-A*31, HLA-A*33, HLA-A*66, HLA-B*15
MIRA2	M2	m_2_5408_AFP	ORF10 29558:29605	AFPFTIYSL, GYINVFAFPF, INVFAFPFTI, MGYINVFAF, NVFAFPFTI, NVFAFPFTIY, YINVFAFPF	HLA-A*02, HLA-A*23, HLA-A*24, HLA-A*29, HLA-A*32, HLA-A*68, HLA-A*69, HLA-B*15, HLA-B*35, HLA-C*12, HLA-C*16	HLA-A*11, HLA-A*26, HLA-B*07, HLA-B*08, HLA-B*13, HLA-B*51, HLA-B*81, HLA-C*03, HLA-C*08, HLA-C*14, HLA-C*15
MIRA3	M3	m_3_5344_FVD	ORF1ab 14441:14467	FVDGVPFVV	HLA-A*02, HLA-A*69, HLA-C*05	HLA-A*68, HLA-C*02, HLA-C*03, HLA-C*08, HLA-C*12, HLA-C*15, HLA-C*16, HLA-C*17
MIRA4	M4	m_4_5245_FLW	membrane glycoprotein 26679:26732	FLWLLWPVT, FLWLLWPVTL, LWLLWPVTL, LWPVTLACF, TLACFVLAAV, WLLWPVTLA, WPVTLACFVL	HLA-A*02, HLA-A*23, HLA-A*24, HLA-A*68	HLA-A*69, HLA-B*07, HLA-B*35, HLA-B*81, HLA-C*12, HLA-C*14
MIRA5	M5	m_5_4864_FLN	ORF1ab 10472:10498	FLNGSCGSV	HLA-A*02
MIRA6	M6	m_6_4733_KLS	ORF1ab 16673:16699	KLSYGIATV	HLA-A*02	HLA-A*32, HLA-C*12
MIRA7	M7	m_7_4448_SEH	ORF3a 25930:25971	SEHDYQIGGYTEKW, YQIGGYTEK, YQIGGYTEKW		HLA-A*11, HLA-B*13, HLA-B*15, HLA-B*44
MIRA8	M8	m_8_2512_APK	ORF1ab 2468:2506	APKEIIFL, KEIIFLEGETL		HLA-A*02, HLA-A*68, HLA-B*40, HLA-B*41, HLA-C*03, HLA-C*12, HLA-C*16
MIRA9	M9	m_9_2477_FLQ	ORF3a 25690:25770	FLQSINFVR, FLQSINFVRI, FLYLYALVYF, GLEAPFLYLY, INFVRIIMR, LQSINFVRI, LQSINFVRII, QSINFVRII, SINFVRIIMR, VYFLQSINF, VYFLQSINFV, YFLQSINFVR, YLYALVYFL	HLA-A*02, HLA-A*23, HLA-A*24, HLA-A*29, HLA-A*31, HLA-A*33, HLA-A*68, HLA-B*15, HLA-B*18, HLA-B*44, HLA-C*14	HLA-A*01, HLA-A*11, HLA-A*32, HLA-A*69, HLA-A*74, HLA-B*13, HLA-B*35, HLA-B*40, HLA-B*41, HLA-C*07, HLA-C*12, HLA-C*15, HLA-C*16
MIRA10	M10	m_10_2274_LSP	nucleocapsid phosphoprotein 28583:28612	LSPRWYFYY, SPRWYFYYL	HLA-A*29, HLA-B*07, HLA-B*08, HLA-B*15, HLA-B*81	HLA-A*01, HLA-A*11, HLA-A*26, HLA-B*55, HLA-C*12
MIRA11	M11	m_11_2250_ELY	ORF7a 27670:27705	ELYSPIFLI, LYSPIFLIV, QELYSPIFL, VQELYSPIF, VQELYSPIFL	HLA-A*68, HLA-A*69, HLA-B*15, HLA-B*40	HLA-A*02, HLA-A*23, HLA-A*24, HLA-B*13, HLA-B*41, HLA-B*44, HLA-C*14
MIRA12	M12	m_12_1962_GME	nucleocapsid phosphoprotein 29234:29272	GMEVTPSGTWL, MEVTPSGTWL, TPSGTWLTY, VTPSGTWLTY	HLA-B*15, HLA-B*35, HLA-B*40, HLA-B*44	HLA-A*01, HLA-A*11, HLA-A*26, HLA-A*29, HLA-A*68, HLA-B*18, HLA-B*41
MIRA13	M13	m_13_1948_LLD	ORF1ab 20510:20539	LLDDFVEII, LLLDDFVEI	HLA-A*02	HLA-C*05
MIRA14	M14	m_14_1910_AEA	ORF1ab 8111:8155	AEAELAKNVSL, AELAKNVSLDNVL	HLA-B*40, HLA-B*41, HLA-B*44	HLA-B*15, HLA-B*37, HLA-B*49, HLA-B*50
MIRA15	M15	m_15_1763_DFL	ORF8 28206:28247	DFLEYHDVR, EDFLEYHDVR, LEYHDVRVV, LEYHDVRVVL, YEDFLEYHDVRVVL	HLA-A*02, HLA-A*33, HLA-B*39, HLA-B*40, HLA-C*14	HLA-B*15, HLA-B*38, HLA-B*41, HLA-B*49, HLA-B*50, HLA-C*05, HLA-C*07
MIRA16	M16	m_16_1683_QYI	surface glycoprotein 25178:25210	QYIKWPWYI, YEQYIKWPW, YEQYIKWPWY	HLA-A*23, HLA-A*24, HLA-B*18, HLA-B*44	HLA-A*02, HLA-A*29, HLA-A*31, HLA-A*32, HLA-B*13, HLA-B*15, HLA-B*40, HLA-B*41, HLA-C*07, HLA-C*14
MIRA17	M17	m_17_1605_SEL	membrane glycoprotein 26928:26957	SELVIGAVI, SELVIGAVIL	HLA-B*40, HLA-B*41	HLA-B*13, HLA-B*37, HLA-B*44, HLA-B*49, HLA-B*50
MIRA18	M18	m_18_1578_FPN	surface glycoprotein 22520:22576	FPNITNLCPF, QPTESIVRF, RFPNITNLCPF, TESIVRFPNI, VQPTESIVRF, VRFPNITNL	HLA-B*15, HLA-B*35, HLA-C*06, HLA-C*07	HLA-A*23, HLA-A*24, HLA-A*26, HLA-A*68, HLA-A*69, HLA-B*07, HLA-B*27, HLA-B*40, HLA-B*41, HLA-B*55, HLA-B*81, HLA-C*12, HLA-C*14
MIRA19	M19	m_19_1556_FLP	ORF1ab 8915:8941	FLPRVFSAV	HLA-A*02, HLA-A*68, HLA-B*07	HLA-A*26, HLA-A*69, HLA-B*08, HLA-B*55, HLA-C*12, HLA-C*14
MIRA20	M20	m_20_1520_IML	ORF7b 27822:27851	IMLIIFWFSL, MLIIFWFSL		HLA-A*02, HLA-A*32
MIRA21	M21	m_21_1519_VLW	ORF1ab 18590:18616	VLWAHGFEL	HLA-A*02	HLA-A*32, HLA-B*13, HLA-B*15, HLA-C*03, HLA-C*14, HLA-C*16
MIRA22	M22	m_22_1511_APA	envelope,ORF1ab 19895:26325	APAHISTI, LIVNSVLLFL, LLFLAFVVFL, SVLLFLAFV	HLA-A*02, HLA-A*69, HLA-B*15	HLA-A*23, HLA-A*26, HLA-A*29, HLA-A*32, HLA-A*68, HLA-B*07, HLA-B*35, HLA-C*02, HLA-C*03, HLA-C*12, HLA-C*15, HLA-C*16
MIRA23	M23	m_23_1479_DGV	surface glycoprotein 21809:21853	DGVYFASTEK, GVYFASTEK, LPFNDGVYF, LPFNDGVYFA, VLPFNDGVY, VLPFNDGVYF	HLA-A*03, HLA-A*11, HLA-A*68, HLA-B*35	HLA-A*66, HLA-B*15, HLA-B*55, HLA-C*03, HLA-C*12, HLA-C*16
MIRA24	M24	m_24_1422_FVC	ORF3a 25627:25683	FVCNLLLLFV, LLFVTVYSHL, TVYSHLLLV	HLA-A*02, HLA-A*68, HLA-A*69, HLA-C*12	HLA-A*23, HLA-A*26, HLA-A*29, HLA-A*32, HLA-B*15, HLA-C*02, HLA-C*03, HLA-C*14, HLA-C*15, HLA-C*16, HLA-C*17
MIRA25	M25	m_25_1389_KLP	surface glycoprotein 22832:22861	KLPDDFTGCV	HLA-A*02
MIRA26	M26	m_26_1380_RQL	ORF1ab 14840:14866	RQLLFVVEV	HLA-A*02	HLA-A*32, HLA-B*13, HLA-B*15, HLA-B*40, HLA-B*41, HLA-B*48
MIRA27	M27	m_27_1187_QLM	ORF1ab 7952:7981	QLMCQPILL, QLMCQPILLL	HLA-A*02	HLA-A*32, HLA-B*15
MIRA28	M28	m_28_1130_LLT	surface glycoprotein 24140:24184	LLTDEMIAQY, LTDEMIAQY, LTDEMIAQYT, VLPPLLTDEMIAQY	HLA-A*01, HLA-B*15	HLA-A*02, HLA-A*26, HLA-A*29, HLA-B*35, HLA-C*02, HLA-C*05, HLA-C*12
MIRA29	M29	m_29_1097_TVL	ORF1ab 13058:13087	TVLSFCAFA, VLSFCAFAV	HLA-A*02, HLA-A*68	HLA-A*69, HLA-B*15
MIRA30	M30	m_30_1064_KAY	nucleocapsid phosphoprotein 29069:29095	KAYNVTQAF	HLA-A*32, HLA-B*15, HLA-C*03, HLA-C*12, HLA-C*14, HLA-C*16	HLA-B*13, HLA-B*35, HLA-B*57, HLA-C*02, HLA-C*07, HLA-C*08, HLA-C*15
MIRA31	M31	m_31_981_LLY	ORF3a 25801:25839	LLYDANYFL, LLYDANYFLC, LYDANYFLCW, NPLLYDANY, PLLYDANYFL, YDANYFLCW	HLA-A*02, HLA-A*23, HLA-A*24, HLA-B*35	HLA-A*32, HLA-A*68, HLA-A*69, HLA-B*13, HLA-B*15, HLA-B*44, HLA-C*02, HLA-C*03, HLA-C*08, HLA-C*12, HLA-C*14, HLA-C*15, HLA-C*16, HLA-C*17
MIRA32	M32	m_32_902_MVM	ORF1ab 15437:15466	MVMCGGSLYV, VMCGGSLYV	HLA-A*02, HLA-A*26, HLA-A*29, HLA-A*68, HLA-A*69, HLA-B*15, HLA-B*35, HLA-C*12	HLA-A*03, HLA-A*11, HLA-A*66, HLA-B*07, HLA-B*08, HLA-C*02, HLA-C*14, HLA-C*15, HLA-C*16
MIRA33	M33	m_33_872_YLN	ORF1ab 20816:20842	YLNTLTLAV	HLA-A*02	HLA-A*68, HLA-A*69, HLA-B*15, HLA-C*02, HLA-C*03, HLA-C*05, HLA-C*08, HLA-C*12, HLA-C*14, HLA-C*15, HLA-C*16, HLA-C*17
MIRA34	M34	m_34_872_FLY	membrane glycoprotein 26652:26690	FLYIIKLIFL, FLYIIKLVFL, LYIIKLIFL, LYIIKLIFLW, RFLYIIKLIF, YIIKLIFLW, YIIKLIFLWL	HLA-A*02, HLA-A*23, HLA-B*15	HLA-A*24, HLA-A*32, HLA-B*57, HLA-C*14
MIRA35	M35	m_35_840_TLI	ORF1ab 20987:21013	TLIGDCATV	HLA-A*02	HLA-A*68, HLA-A*69
MIRA36	M36	m_36_838_MPA	ORF1ab 11228:11254	MPASWVMRI	HLA-B*51	HLA-A*68, HLA-A*69, HLA-B*07, HLA-B*35, HLA-B*55, HLA-B*81, HLA-C*12
MIRA37	M37	m_37_818_FGE	surface glycoprotein 22574:22615	FGEVFNATRF, FNATRFASVY, GEVFNATRF, NATRFASVY	HLA-B*15, HLA-B*35	HLA-A*02, HLA-A*26, HLA-A*29, HLA-A*68, HLA-B*08, HLA-B*40, HLA-B*41, HLA-B*44, HLA-C*12
MIRA38	M38	m_38_778_ALA	nucleocapsid phosphoprotein 28916:28963	ALALLLLDR, GDAALALLLL, LALLLLDRL, LLLDRLNQL, LLLLDRLNQ, LLLLDRLNQL	HLA-A*02	HLA-A*26, HLA-A*68, HLA-B*08, HLA-B*13, HLA-B*40, HLA-B*41, HLA-C*12, HLA-C*14, HLA-C*16
MIRA39	M39	m_39_778_AIP	surface glycoprotein 23678:23728	AIPTNFTISV, AYSNNSIAIPTNF, IPTNFTISV, NSIAIPTNF	HLA-B*15, HLA-C*14	HLA-A*02, HLA-A*26, HLA-A*68, HLA-B*07, HLA-B*35, HLA-B*51, HLA-B*55, HLA-B*81, HLA-C*03, HLA-C*12, HLA-C*16
MIRA40	M40	m_40_727_KPL	ORF1ab 3137:3172	KPLEFGATSAAL	HLA-B*40, HLA-B*50	HLA-B*07, HLA-B*13, HLA-B*15, HLA-B*18, HLA-B*41, HLA-B*55, HLA-C*14
MIRA41	M41	m_41_723_ILG	ORF1ab 4346:4390	ILGTVSWNL, SNEKQEILGTVSW	HLA-A*02, HLA-B*44	HLA-A*32, HLA-B*13, HLA-B*15, HLA-B*18
MIRA42	M42	m_42_710_GEI	ORF1ab 587:634	GEIPVAYRKVLL, VPHVGEIPVAY	HLA-B*07, HLA-B*35, HLA-B*40	HLA-A*26, HLA-A*29, HLA-A*68, HLA-B*08, HLA-B*15, HLA-B*41, HLA-B*55, HLA-B*81, HLA-C*12
MIRA43	M43	m_43_704_FFS	surface glycoprotein 21725:21766	FFSNVTWFH, FLPFFSNVT, LPFFSNVTW, LPFFSNVTWF, PFFSNVTWF, SNVTWFHAI	HLA-A*02, HLA-A*29, HLA-B*35	HLA-A*23, HLA-A*24, HLA-A*31, HLA-A*33, HLA-A*68, HLA-A*69, HLA-B*13, HLA-B*15, HLA-B*57, HLA-C*14
MIRA44	M44	m_44_697_FPP	ORF1ab 14402:14428	FPPTSFGPL	HLA-B*07	HLA-B*35, HLA-B*39, HLA-B*81, HLA-C*03, HLA-C*14
MIRA45	M45	m_45_689_SYF	ORF3a 25996:26037	SYFTSDYYQL, VLHSYFTSDY, YFTSDYYQLY	HLA-A*01, HLA-A*23, HLA-A*24, HLA-A*26, HLA-A*29, HLA-B*15, HLA-B*35, HLA-C*02, HLA-C*12	HLA-A*03, HLA-A*66, HLA-A*68, HLA-C*06, HLA-C*07, HLA-C*14, HLA-C*16
MIRA46	M46	m_46_632_ASQ	surface glycoprotein 23615:23659	ASQSIIAYTM, RSVASQSII, SIIAYTMSL, SQSIIAYTM, VASQSIIAY	HLA-A*02, HLA-A*32, HLA-A*69, HLA-B*15, HLA-B*35, HLA-C*03, HLA-C*12, HLA-C*16	HLA-A*26, HLA-A*29, HLA-A*68, HLA-B*07, HLA-B*08, HLA-B*13, HLA-B*39, HLA-B*40, HLA-B*41, HLA-B*57, HLA-C*14, HLA-C*15
MIRA47	M47	m_47_628_WIC	membrane glycoprotein 26613:26639	WICLLQFAY	HLA-A*29
MIRA48	M48	m_48_610_YLQ	surface glycoprotein 22355:22393	YLQPRTFL, YLQPRTFLL, YYVGYLQPRTF	HLA-A*02, HLA-A*23, HLA-A*24, HLA-A*33, HLA-B*08, HLA-C*14, HLA-C*16	HLA-A*29, HLA-A*31, HLA-A*32, HLA-A*68, HLA-B*15, HLA-B*39, HLA-C*02, HLA-C*03, HLA-C*05, HLA-C*06, HLA-C*07, HLA-C*08, HLA-C*12, HLA-C*15, HLA-C*17
MIRA49	M49	m_49_592_FKV	ORF6 27241:27300	FKVSIWNLDY, ILLIIMRTFK, IMRTFKVSI, KVSIWNLDY, KVSIWNLDYI, LIIMRTFKV, RTFKVSIWNL, SIWNLDYII, TFKVSIWNL, VSIWNLDYII	HLA-A*03, HLA-A*29, HLA-A*32, HLA-B*15, HLA-B*57	HLA-A*01, HLA-A*02, HLA-A*11, HLA-A*23, HLA-A*31, HLA-A*68, HLA-A*69, HLA-A*74, HLA-B*08, HLA-C*03, HLA-C*12, HLA-C*15, HLA-C*16
MIRA50	M50	m_50_546_YIF	ORF1ab 7415:7441	YIFFASFYY	HLA-A*11, HLA-A*29, HLA-A*68, HLA-B*35	HLA-A*03, HLA-A*26, HLA-A*32, HLA-B*15, HLA-C*12, HLA-C*14, HLA-C*16
MIRA51	M51	m_51_546_AYK	nucleocapsid phosphoprotein 29348:29380	AYKTFPPTEPK, KTFPPTEPK	HLA-A*03, HLA-A*11, HLA-A*68	HLA-A*31, HLA-A*74
MIRA52	M52	m_52_537_LEP	surface glycoprotein 22229:22255	LEPLVDLPI		HLA-B*40, HLA-B*41
MIRA53	M53	m_53_532_NYL	surface glycoprotein 22904:22936	NYLYRLFRK, NYNYLYRLF	HLA-A*23, HLA-A*24, HLA-A*33	HLA-A*03, HLA-A*31, HLA-C*07, HLA-C*14
MIRA54	M54	m_54_527_KLW	ORF1ab 11921:11947	KLWAQCVQL	HLA-A*02	HLA-A*32, HLA-B*15
MIRA55	M55	m_55_524_ALR	ORF1ab 4211:4252	ALRKVPTDNYITTY, KVPTDNYITTY	HLA-A*01, HLA-B*35	HLA-B*15
MIRA56	M56	m_56_517_YLD	ORF1ab 19520:19546	YLDAYNMMI	HLA-A*02, HLA-C*05, HLA-C*17	HLA-A*01, HLA-A*69, HLA-C*02, HLA-C*08, HLA-C*12, HLA-C*14, HLA-C*15, HLA-C*16
MIRA57	M57	m_57_512_CEL	ORF7a 27418:27465	CELYHYQECV, ITLATCELY, LITLATCELY, TLATCELYHY	HLA-A*29, HLA-B*15	HLA-A*01, HLA-A*02, HLA-A*11, HLA-A*68, HLA-A*69, HLA-B*35, HLA-C*03, HLA-C*16
MIRA58	M58	m_58_447_APS	nucleocapsid phosphoprotein 29186:29230	APSASAFFGM, AQFAPSASA, ASAFFGMSR, SASAFFGMSR	HLA-A*11, HLA-A*31, HLA-A*68, HLA-B*15	HLA-A*02, HLA-A*03, HLA-A*33, HLA-A*74, HLA-B*07, HLA-B*50
MIRA59	M59	m_59_439_ILG	ORF1ab 17810:17836	ILGLPTQTV	HLA-A*02
MIRA60	M60	m_60_436_MWS	membrane glycoprotein 26844:26879	MWSFNPETNI, SFNPETNIL, SMWSFNPET	HLA-A*02, HLA-B*15, HLA-C*14	HLA-A*68, HLA-A*69, HLA-C*03, HLA-C*12, HLA-C*15, HLA-C*16
MIRA61	M61	m_61_428_GRL	surface glycoprotein 24548:24586	GRLQSLQTY, LITGRLQSL, RLQSLQTYV	HLA-A*02	HLA-A*32, HLA-B*08, HLA-B*15, HLA-B*27, HLA-C*12, HLA-C*16
MIRA62	M62	m_62_410_CFT	surface glycoprotein 22718:22771	CFTNVYADSF, FTNVYADSF, FTNVYADSFV, KLNDLCFTNV, LNDLCFTNVY, NVYADSFVIR, VYADSFVIR	HLA-A*02, HLA-A*33, HLA-A*68, HLA-A*69, HLA-B*15	HLA-A*01, HLA-A*11, HLA-A*23, HLA-A*24, HLA-A*26, HLA-A*31, HLA-A*32, HLA-B*18, HLA-B*35, HLA-C*02, HLA-C*03, HLA-C*12, HLA-C*14, HLA-C*16
MIRA63	M63	m_63_406_CTF	surface glycoprotein 22058:22093	CTFEYVSQPF, EYVSQPFLM, FEYVSQPFL	HLA-A*26, HLA-B*15, HLA-B*18, HLA-B*40, HLA-B*41	HLA-A*23, HLA-A*24, HLA-A*32, HLA-B*13, HLA-B*37, HLA-B*49, HLA-B*50, HLA-B*57, HLA-C*07, HLA-C*12, HLA-C*14
MIRA64		m_64_402_YFP	surface glycoprotein 23027:23053	YFPLQSYGF		HLA-A*23, HLA-A*24, HLA-A*29, HLA-B*35, HLA-C*14
MIRA65	M65	m_65_396_TMA	ORF1ab 13805:13834	TMADLVYAL, YTMADLVYA	HLA-A*02, HLA-A*68, HLA-A*69, HLA-B*15, HLA-B*39, HLA-C*12	HLA-A*01, HLA-A*26, HLA-A*29, HLA-A*32, HLA-A*66, HLA-B*13, HLA-B*35, HLA-B*48, HLA-C*02, HLA-C*03, HLA-C*08, HLA-C*14, HLA-C*15, HLA-C*16, HLA-C*17
MIRA66	M66	m_66_395_STG	surface glycoprotein 23465:23500	STGSNVFQTR, TGSNVFQTR, VYSTGSNVF	HLA-A*68, HLA-C*14	HLA-A*11, HLA-A*23, HLA-A*24, HLA-A*31, HLA-A*33, HLA-B*15
MIRA67	M67	m_67_382_APH	surface glycoprotein 24728:24766	APHGVVFL, APHGVVFLHV, GVVFLHVTY, VVFLHVTYV	HLA-A*02, HLA-A*68, HLA-A*69, HLA-C*12	HLA-A*29, HLA-A*32, HLA-B*07, HLA-B*15, HLA-C*03, HLA-C*15, HLA-C*16
MIRA68	M68	m_68_374_ILH	ORF1ab 14360:14386	ILHCANFNV	HLA-A*02	HLA-A*69
MIRA69	M69	m_69_346_KLN	ORF1ab 16889:16915	KLNVGDYFV	HLA-A*02	HLA-A*32
MIRA70	M70	m_70_345_DTD	ORF1ab 15641:15685	DTDFVNEFYAY, NRDVDTDFVNEFY	HLA-A*01, HLA-A*29	HLA-A*26, HLA-A*68, HLA-A*69, HLA-B*15, HLA-B*35
MIRA71	M71	m_71_344_FLC	ORF1ab 11168:11206	FLCLFLLPSL, FLLPSLATV	HLA-A*02, HLA-C*12	HLA-A*68, HLA-A*69, HLA-C*02, HLA-C*03, HLA-C*08, HLA-C*14, HLA-C*16, HLA-C*17
MIRA72	M72	m_72_343_NPA	nucleocapsid phosphoprotein 28718:28750	NPANNAAIV, NPANNAAIVL, RNPANNAAIV		HLA-B*07
MIRA73	M73	m_73_338_VDD	ORF8 27984:28019	VDDPCPIHFY, VVDDPCPIHFY, YVVDDPCPI	HLA-A*02, HLA-C*03, HLA-C*12	HLA-A*01, HLA-A*26, HLA-A*68, HLA-A*69, HLA-B*35, HLA-C*02, HLA-C*08, HLA-C*14, HLA-C*16
MIRA74	M74	m_74_329_GNY	ORF8 28122:28157	GNYTVSCLPF, NYTVSCLPF, YTVSCLPFTI	HLA-A*02, HLA-A*68, HLA-B*15	HLA-A*23, HLA-A*24, HLA-A*32, HLA-A*69, HLA-C*12, HLA-C*14, HLA-C*15, HLA-C*16
MIRA75	M75	m_75_321_ITD	ORF1ab 5834:5884	ITDVFYKENSY, SEYKGPITDVFY	HLA-A*01, HLA-A*26, HLA-B*15	HLA-A*23, HLA-A*24, HLA-A*68, HLA-B*35, HLA-B*40, HLA-B*41, HLA-B*44, HLA-B*49, HLA-B*50
MIRA76	M76	m_76_299_SEV	ORF1ab 1391:1426	SEVGPEHSLAEY	HLA-B*40	HLA-A*26, HLA-B*35, HLA-B*41, HLA-B*50
MIRA77	M77	m_77_299_FIA	membrane glycoprotein 26802:26834	FIASFRLFA, SYFIASFRLF, YFIASFRLF, YFIASFRLFA	HLA-A*02, HLA-A*23, HLA-A*24, HLA-A*29, HLA-A*31, HLA-A*33, HLA-A*68, HLA-B*15, HLA-C*14	HLA-A*26, HLA-A*69, HLA-C*07, HLA-C*12, HLA-C*16
MIRA78	M78	m_78_280_GVE	ORF3a 26050:26097	GVEHVTFFIY, HVTFFIYNK, STDTGVEHVTFFIY, VEHVTFFIY	HLA-A*11, HLA-A*26, HLA-A*68, HLA-B*15, HLA-B*18	HLA-A*01, HLA-A*02, HLA-A*03, HLA-A*29, HLA-A*31, HLA-A*33, HLA-A*66, HLA-A*69, HLA-A*74, HLA-B*40, HLA-B*41, HLA-B*44, HLA-B*49, HLA-C*05, HLA-C*12, HLA-C*16
MIRA79	M79	m_79_274_TPI	surface glycoprotein 22184:22210	TPINLVRDL		HLA-B*07, HLA-B*81
MIRA80	M80	m_80_274_FIA	surface glycoprotein 25220:25246	FIAGLIAIV	HLA-A*02, HLA-A*68, HLA-A*69	HLA-A*26, HLA-C*02, HLA-C*03, HLA-C*12
MIRA81	M81	m_81_273_EIL	surface glycoprotein 23309:23338	EILDITPCSF	HLA-A*26, HLA-B*15	HLA-C*05, HLA-C*14, HLA-C*16
MIRA82	M82	m_82_270_TLV	ORF1ab 16952:16978	TLVPQEHYV	HLA-A*02	HLA-A*68, HLA-A*69
MIRA83	M83	m_83_260_AEV	surface glycoprotein 24521:24562	AEVQIDRLI, AEVQIDRLIT, VEAEVQIDRL, VQIDRLITGR		HLA-A*31, HLA-A*68, HLA-B*13, HLA-B*15, HLA-B*40, HLA-B*41, HLA-B*44, HLA-B*49
MIRA84	M84	m_84_254_HPL	ORF7a 27523:27561	HPLADNKFAL, SPFHPLADNKFAL	HLA-A*02, HLA-B*07, HLA-B*39	HLA-B*35, HLA-B*38, HLA-B*81
MIRA85	M85	m_85_253_ALS	ORF3a 25606:25632	ALSKGVHFV	HLA-A*02
MIRA86	M86	m_86_232_ITE	ORF1ab 6521:6562	ITEEVGHTDLMAAY	HLA-A*26	HLA-A*01, HLA-A*68, HLA-B*15, HLA-B*18, HLA-B*40, HLA-B*41
MIRA87	M87	m_87_225_VVY	ORF1ab 16862:16888	VVYRGTTTY	HLA-A*29, HLA-B*15, HLA-B*35, HLA-C*12, HLA-C*16	HLA-A*03, HLA-A*11, HLA-A*26, HLA-A*32, HLA-C*02, HLA-C*03, HLA-C*14
MIRA88	M88	m_88_220_FER	surface glycoprotein 22946:22981	FERDISTEI, FERDISTEIY, KPFERDISTEI		HLA-B*07, HLA-B*15, HLA-B*18, HLA-B*40, HLA-B*41, HLA-B*49, HLA-B*50
MIRA89	M89	m_89_218_ATS	membrane glycoprotein 27027:27062	ATSRTLSYY, ATSRTLSYYK, TSRTLSYYK, TVATSRTLSY	HLA-A*03, HLA-A*11, HLA-A*29, HLA-A*31, HLA-A*68, HLA-B*15, HLA-B*35, HLA-C*12	HLA-A*01, HLA-A*26, HLA-A*33, HLA-A*74, HLA-C*02, HLA-C*14, HLA-C*16
MIRA90	M90	m_90_216_GYQ	surface glycoprotein 23072:23107	GYQPYRVVVL, PYRVVVLSF, QPYRVVVL, QPYRVVVLSF		HLA-A*02, HLA-A*23, HLA-A*24, HLA-B*07, HLA-B*08, HLA-B*15, HLA-B*39, HLA-C*03, HLA-C*07, HLA-C*12, HLA-C*14, HLA-C*16
MIRA91	M91	m_91_215_FPQ	surface glycoprotein 24716:24748	FPQSAPHGV, FPQSAPHGVVF	HLA-B*07, HLA-B*15, HLA-B*35, HLA-C*16	HLA-A*02, HLA-A*26, HLA-B*55, HLA-B*57, HLA-B*81, HLA-C*03, HLA-C*12, HLA-C*14
MIRA92	M92	m_92_214_FLN	ORF1ab 10709:10735	FLNRFTTTL	HLA-A*02, HLA-C*03, HLA-C*12, HLA-C*14, HLA-C*16	HLA-A*32, HLA-B*08, HLA-B*15, HLA-B*39, HLA-C*01, HLA-C*02, HLA-C*05, HLA-C*07, HLA-C*08, HLA-C*15, HLA-C*17
MIRA93	M93	m_93_214_IQY	ORF8 28104:28130	IQYIDIGNY	HLA-B*15
MIRA94	M94	m_94_212_NLN	surface glycoprotein 25136:25162	NLNESLIDL	HLA-A*02
MIRA95	M95	m_95_210_FTI	surface glycoprotein 23714:23743	FTISVTTEIL	HLA-A*02, HLA-A*26, HLA-A*68, HLA-A*69, HLA-B*15, HLA-C*02, HLA-C*03, HLA-C*12, HLA-C*15, HLA-C*16	HLA-A*66, HLA-C*08, HLA-C*14, HLA-C*17
MIRA96	M96	m_96_197_SSA	surface glycoprotein 22037:22072	SSANNCTFEY, VYSSANNCTF	HLA-A*23, HLA-A*24, HLA-A*29, HLA-B*15, HLA-B*35, HLA-C*03, HLA-C*12, HLA-C*16	HLA-A*01, HLA-A*11, HLA-B*57, HLA-C*02, HLA-C*05, HLA-C*08, HLA-C*14
MIRA97	M97	m_97_194_SEI	ORF1ab 12599:12631	SEISMDNSPNL	HLA-B*15, HLA-C*03, HLA-C*12, HLA-C*16	HLA-B*40, HLA-B*41, HLA-C*02, HLA-C*08, HLA-C*14, HLA-C*15, HLA-C*17
MIRA98	M98	m_98_194_FAY	membrane glycoprotein 26625:26663	FAYANRNRF, LQFAYANRNR, YANRNRFLY	HLA-A*29, HLA-B*15, HLA-B*35, HLA-C*03, HLA-C*12, HLA-C*14, HLA-C*16	HLA-A*01, HLA-A*26, HLA-A*31, HLA-A*33, HLA-A*68, HLA-B*08, HLA-B*46, HLA-C*02, HLA-C*06, HLA-C*07, HLA-C*08, HLA-C*15
MIRA99	M99	m_99_191_QEC	ORF7a 27454:27483	QECVRGTTVL		HLA-B*40, HLA-B*41
MIRA100	M100	m_100_189_AEI	surface glycoprotein 24608:24646	AEIRASANL, AEIRASANLA, ASANLAATK	HLA-A*11, HLA-B*40, HLA-B*41	HLA-A*03, HLA-A*68, HLA-B*15, HLA-B*44, HLA-B*50
MIRA101	M101	m_101_186_VLA	ORF1ab 10664:10690	VLAWLYAAV	HLA-A*02	HLA-A*68, HLA-A*69
MIRA102	M102	m_102_185_AYI	ORF1ab 7253:7285	AYILFTRFFYV	HLA-A*02, HLA-A*23, HLA-A*24, HLA-A*29, HLA-A*68, HLA-A*69	HLA-A*03, HLA-A*11, HLA-A*31, HLA-A*32, HLA-B*08, HLA-B*15, HLA-B*35, HLA-C*12, HLA-C*14
MIRA103	M103	m_103_175_EEH	ORF3a 26113:26139	EEHVQIHTI		HLA-B*40, HLA-B*41, HLA-B*44
MIRA104	M104	m_104_170_TLD	surface glycoprotein 21887:21913	TLDSKTQSL		HLA-A*02, HLA-C*05, HLA-C*14
MIRA105	M105	m_105_169_CND	surface glycoprotein 21965:21997	CNDPFLGVY, CNDPFLGVYY, FCNDPFLGVY		HLA-A*01, HLA-A*02, HLA-A*68, HLA-A*69
MIRA106	M106	m_106_168_KTS	surface glycoprotein 23759:23788	KTSVDCTMYI	HLA-A*68, HLA-A*69, HLA-B*15	HLA-A*02, HLA-A*29, HLA-B*57, HLA-C*02, HLA-C*03, HLA-C*12, HLA-C*15, HLA-C*16
MIRA107	M107	m_107_158_HLV	ORF6 27208:27234	HLVDFQVTI	HLA-A*02	HLA-A*32, HLA-A*68, HLA-A*69, HLA-C*03, HLA-C*12, HLA-C*16
MIRA108	M108	m_108_149_SEP	surface glycoprotein 25343:25372	SEPVLKGVKL		HLA-B*07, HLA-B*40, HLA-B*41
MIRA109	M109	m_109_149_CTL	surface glycoprotein 22451:22492	CTLKSFTVEK, SETKCTLKSF, TLKSFTVEK	HLA-A*03, HLA-A*11, HLA-A*26, HLA-B*44	HLA-A*31, HLA-A*68, HLA-A*74, HLA-B*15, HLA-B*41
MIRA110	M110	m_110_148_ELI	nucleocapsid phosphoprotein 29138:29176	ELIRQGTDY, QELIRQGTDY, QELIRQGTDYKHW		HLA-A*03, HLA-A*11, HLA-A*26, HLA-A*68, HLA-B*44
MIRA111	M111	m_111_146_AEI	ORF1ab,ORF3a 3875:25593	AEIPKEEVKPF, ASKIITLKK, SASKIITLK	HLA-A*11, HLA-A*68	HLA-A*03, HLA-A*26, HLA-A*31, HLA-B*07, HLA-B*35, HLA-B*44, HLA-C*16
MIRA112	M112	m_112_145_CMT	surface glycoprotein 25268:25297	CMTSCCSCLK, MTSCCSCLK	HLA-A*11, HLA-A*68	HLA-A*02, HLA-A*03, HLA-A*31, HLA-A*33, HLA-A*66, HLA-A*74
MIRA113	M113	m_113_145_KSW	surface glycoprotein 22010:22042	KSWMESEFRV, SWMESEFRVY, WMESEFRVY	HLA-A*29, HLA-A*31, HLA-B*15, HLA-B*18	HLA-A*02, HLA-A*11, HLA-A*23, HLA-A*24, HLA-B*35, HLA-B*44, HLA-B*57, HLA-C*14
MIRA114	M114	m_114_144_LPP	surface glycoprotein 21632:21658	LPPAYTNSF	HLA-B*35	HLA-B*07, HLA-C*14
MIRA115	M115	m_115_143_CPD	ORF7a 27580:27624	CPDGVKHVY, DGVKHVYQL, FAFACPDGVKHVY	HLA-A*02, HLA-A*68, HLA-A*69, HLA-B*35, HLA-C*03, HLA-C*12	HLA-A*03, HLA-A*11, HLA-C*02, HLA-C*08, HLA-C*15, HLA-C*16, HLA-C*17
MIRA116	M116	m_116_140_EEL	membrane glycoprotein 26553:26606	EELKKLLEQW, KLLEQWNLV, QWNLVIGFLF	HLA-A*02, HLA-A*23, HLA-B*44	HLA-A*24, HLA-A*29, HLA-A*32
MIRA117	M117	m_117_138_LPA	nucleocapsid phosphoprotein 29456:29482	LPAADLDDF	HLA-B*35
MIRA118	M118	m_118_136_ALN	nucleocapsid phosphoprotein 28673:28711	ALNTPKDHI, ATEGALNTPK	HLA-A*11	HLA-A*03
MIRA119	M119	m_119_127_VTI	ORF6 27226:27252	VTIAEILLI	HLA-B*15	HLA-A*02, HLA-A*32, HLA-A*68, HLA-A*69, HLA-C*12, HLA-C*15
MIRA120	M120	m_120_126_RIF	ORF3a 25408:25440	RIFTIGTVTLK	HLA-A*03, HLA-A*11, HLA-A*32, HLA-A*66, HLA-A*68, HLA-C*14	HLA-A*02, HLA-B*15, HLA-C*03, HLA-C*12, HLA-C*16
MIRA121	M121	m_121_122_VFI	ORF7a 27715:27744	VFITLCFTL, VFITLCFTLK	HLA-A*23, HLA-A*68	HLA-A*02, HLA-A*03, HLA-A*11, HLA-A*24, HLA-A*31, HLA-C*14
MIRA122	M122	m_122_120_SLV	envelope 26392:26418	SLVKPSFYV	HLA-A*02, HLA-A*69	HLA-A*68
MIRA123	M123	m_123_115_IPI	ORF3a 25495:25521	IPIQASLPF	HLA-B*07, HLA-B*15, HLA-B*35	HLA-B*81, HLA-C*03, HLA-C*14, HLA-C*16
MIRA124	M124	m_124_115_STQ	surface glycoprotein 21710:21739	STQDLFLPFF, TQDLFLPFF	HLA-B*15	HLA-A*23, HLA-A*24, HLA-A*26, HLA-A*29, HLA-A*32, HLA-B*13, HLA-B*35, HLA-C*03, HLA-C*12, HLA-C*14, HLA-C*16
MIRA125	M125	m_125_110_AQV	ORF10 29630:29668	AQVDVVNFNL, NYIAQVDVV	HLA-A*02	HLA-A*69, HLA-B*13, HLA-B*15, HLA-C*05, HLA-C*14
MIRA126	M126	m_126_109_LLM	ORF1ab 14159:14185	LLMPILTLT	HLA-A*02
MIRA127	M127	m_127_109_GTH	surface glycoprotein 24857:24883	GTHWFVTQR	HLA-A*11, HLA-A*31, HLA-A*33, HLA-A*68	HLA-A*03, HLA-A*74
MIRA128	M128	m_128_108_IVD	ORF1ab 17579:17605	IVDTVSALV	HLA-C*05	HLA-A*02, HLA-A*68, HLA-A*69, HLA-C*08, HLA-C*15, HLA-C*17
MIRA129	M129	m_129_108_LVL	ORF1ab 16358:16384	LVLSVNPYV	HLA-A*02, HLA-A*69	HLA-A*68, HLA-B*15, HLA-C*12, HLA-C*15
MIRA130	M130	m_130_106_SSN	ORF1ab 17024:17050	SSNVANYQK	HLA-A*11	HLA-A*31, HLA-A*68
MIRA131	M131	m_131_104_HLM	surface glycoprotein 24701:24730	HLMSFPQSA, YHLMSFPQSA	HLA-A*02	HLA-B*15, HLA-B*39
MIRA132	M132	m_132_104_AIA	membrane glycoprotein 26763:26795	AIAMACLVGL, IAMACLVGLM	HLA-A*02, HLA-B*15, HLA-C*03, HLA-C*16	HLA-A*68, HLA-A*69, HLA-C*08, HLA-C*12, HLA-C*15
MIRA133	M133	m_133_102_NQK	surface glycoprotein 24317:24343	NQKLIANQF	HLA-B*15
MIRA134	M134	m_134_100_LLF	surface glycoprotein 24023:24049	LLFNKVTLA	HLA-A*02	HLA-B*08
MIRA135	M135	m_135_100_DLP	surface glycoprotein 22244:22285	DLPIGINITR, INITRFQTL, LPIGINITRF	HLA-B*08, HLA-B*35	HLA-A*33, HLA-A*68, HLA-B*15, HLA-C*12
MIRA136	M136	m_136_97_YEG	ORF7a 27511:27540	YEGNSPFHPL	HLA-B*40, HLA-B*41	HLA-A*68, HLA-B*13
MIRA137	M137	m_137_96_ADA	ORF1ab,surface glycoprotein 533:24073	ADAGFIKQY, AELEGIQY, LADAGFIKQY, TLADAGFIK	HLA-A*11	HLA-A*01, HLA-A*03, HLA-A*68, HLA-B*15, HLA-B*35, HLA-B*44
MIRA138	M138	m_138_94_QTN	surface glycoprotein 23579:23626	QTNSPRRAR, SPRRARSVA, SYQTQTNSPR, TQTNSPRRAR	HLA-A*31, HLA-B*07, HLA-B*55	HLA-A*33, HLA-A*68, HLA-B*08
MIRA139	M139	m_139_93_FAD	ORF1ab 6074:6106	FADDLNQLTGY	HLA-A*01	HLA-C*05
MIRA140	M140	m_140_92_NSS	nucleocapsid phosphoprotein 28496:28534	NSSPDDQIGY, NTNSSPDDQIGYY, SSPDDQIGY, SSPDDQIGYY	HLA-A*01	HLA-A*26, HLA-B*35
MIRA141	M141	m_141_89_IGA	surface glycoprotein 23552:23584	IGAGICASY, IPIGAGICASY		HLA-A*29, HLA-B*15, HLA-B*35, HLA-B*55, HLA-C*12, HLA-C*16
MIRA142	M142	m_142_86_GVY	ORF1ab 11684:11716	GVYDYLVST, TLGVYDYLV	HLA-A*02
MIRA143	M143	m_143_84_KVF	surface glycoprotein 21668:21709	KVFRSSVLH, VYYPDKVFR, YPDKVFRSS, YPDKVFRSSV	HLA-A*31, HLA-B*07	HLA-A*03, HLA-A*11, HLA-A*33, HLA-A*68, HLA-B*08, HLA-B*35, HLA-B*55, HLA-B*81, HLA-C*14, HLA-C*16
MIRA144	M144	m_144_79_KEI	surface glycoprotein 25103:25129	KEIDRLNEV	HLA-B*40, HLA-B*41	HLA-A*02, HLA-B*13, HLA-B*37, HLA-B*49, HLA-B*50
MIRA145	M145	m_145_79_TSN	surface glycoprotein 23372:23398	TSNQVAVLY	HLA-B*15	HLA-A*01, HLA-A*29, HLA-A*68, HLA-B*35, HLA-C*12
MIRA146	M146	m_146_76_APG	surface glycoprotein 22784:22837	APGQTGKIA, GQTGKIADY, KIADYNYKL, QTGKIADYNY, RQIAPGQTGK	HLA-A*02, HLA-A*03, HLA-A*32, HLA-B*15	HLA-A*11, HLA-A*68, HLA-B*07, HLA-C*16, HLA-C*17
MIRA147	M147	m_147_73_DLF	ORF3a 25393:25422	DLFMRIFTI, MDLFMRIFTI		HLA-A*02, HLA-A*23, HLA-A*32, HLA-A*68, HLA-A*69, HLA-B*08, HLA-B*13, HLA-B*37, HLA-B*40, HLA-B*41
MIRA148	M148	m_148_70_HVT	surface glycoprotein 24752:24787	HVTYVPAQEK, TYVPAQEKNF, VTYVPAQEK	HLA-A*03, HLA-A*11, HLA-A*68	HLA-A*23, HLA-A*24
MIRA149	M149	m_149_66_GAE	surface glycoprotein 23513:23542	GAEHVNNSY, IGAEHVNNSY		HLA-B*15
MIRA150	M150	m_150_65_NYS	ORF1ab 11492:11524	NYSGVVTTVMF	HLA-B*15, HLA-C*03, HLA-C*12, HLA-C*16	HLA-A*23, HLA-A*24, HLA-B*35, HLA-C*02, HLA-C*08, HLA-C*14, HLA-C*15
MIRA151	M151	m_151_64_IPF	surface glycoprotein 24242:24274	IPFAMQMAY, LQIPFAMQM	HLA-B*15, HLA-B*35, HLA-C*12	HLA-A*02, HLA-A*29, HLA-B*13, HLA-B*18, HLA-C*02, HLA-C*03, HLA-C*14, HLA-C*16
MIRA152	M152	m_152_63_HLR	membrane glycoprotein 26964:26996	HLRIAGHHL, RIAGHHLGR	HLA-A*31	HLA-A*03, HLA-A*11, HLA-A*33, HLA-A*68, HLA-A*74, HLA-B*07, HLA-B*08, HLA-B*15
MIRA153	M153	m_153_63_GVY	membrane glycoprotein,surface glycoprotein 21986:26909	GVYYHKNNK, VPLHGTIL, YYHKNNKSW	HLA-A*03	HLA-A*11, HLA-A*23, HLA-A*24, HLA-A*31, HLA-A*68, HLA-B*07, HLA-C*14
MIRA154	M154	m_154_61_SEE	envelope 26260:26286	SEETGTLIV		HLA-B*40, HLA-B*41
MIRA155	M155	m_155_59_RAR	ORF7a 27625:27660	RARSVSPKL, SVSPKLFIR	HLA-A*31, HLA-A*33, HLA-A*68, HLA-B*07, HLA-B*15	HLA-A*11, HLA-A*74, HLA-B*57, HLA-C*03, HLA-C*12, HLA-C*14, HLA-C*15, HLA-C*16
MIRA156	M156	m_156_59_GTT	nucleocapsid phosphoprotein 28745:28792	GTTLPKGFY, LQLPQGTTL, QLPQGTTLPK, TTLPKGFYA, VLQLPQGTTL	HLA-B*15	HLA-A*03, HLA-A*11, HLA-A*29, HLA-A*68, HLA-A*69, HLA-B*13, HLA-B*39, HLA-B*48, HLA-C*03, HLA-C*12, HLA-C*14, HLA-C*15, HLA-C*16
MIRA157	M157	m_157_57_ITL	ORF3a 25579:25611	ITLKKRWQL, LKKRWQLAL, TLKKRWQLA, TLKKRWQLAL	HLA-B*08	HLA-A*32, HLA-B*15, HLA-C*16
MIRA158	M158	m_158_57_IPR	ORF1ab 18011:18037	IPRRNVATL	HLA-B*07, HLA-B*81	HLA-B*08, HLA-B*55, HLA-C*14, HLA-C*16
MIRA159	M159	m_159_55_FTY	ORF1ab 12530:12559	FTYASALWEI	HLA-A*02, HLA-A*23, HLA-A*24, HLA-A*68, HLA-A*69, HLA-B*15	HLA-A*26, HLA-B*57, HLA-C*02, HLA-C*03, HLA-C*12, HLA-C*14, HLA-C*15, HLA-C*16
MIRA160	M160	m_160_54_NLD	surface glycoprotein 22880:22909	NLDSKVGGNY		HLA-A*01
MIRA161	M161	m_161_54_LYN	surface glycoprotein 22655:22696	LYNSASFSTF, NSASFSTFK, SVLYNSASF, YSVLYNSASF	HLA-A*11, HLA-A*23, HLA-A*24, HLA-A*68, HLA-B*15	HLA-A*03, HLA-A*26, HLA-A*29, HLA-A*31, HLA-A*32, HLA-A*33, HLA-A*66, HLA-B*35, HLA-C*03, HLA-C*12, HLA-C*14, HLA-C*16
MIRA162	M162	m_162_54_GTI	surface glycoprotein 24200:24226	GTITSGWTF	HLA-B*15	HLA-A*23, HLA-A*26, HLA-A*32, HLA-B*57, HLA-C*16
MIRA163	M163	m_163_52_TVY	surface glycoprotein 24968:25009	TVYDPLQPELDSFK	HLA-C*14	HLA-A*02, HLA-A*68, HLA-A*69, HLA-C*04, HLA-C*07, HLA-C*12
MIRA164	M164	m_164_51_GVA	ORF1ab 20681:20707	GVAMPNLYK	HLA-A*03, HLA-A*11	HLA-A*68
MIRA165	M165	m_165_51_QQQ	nucleocapsid phosphoprotein 28988:29017	QQQGQTVTK, QQQQGQTVTK		HLA-A*11
MIRA166	M166	m_166_50_RLD	surface glycoprotein 24509:24535	RLDKVEAEV	HLA-A*02	HLA-C*05
MIRA167	M167	m_167_48_FPR	nucleocapsid phosphoprotein 28466:28495	FPRGQGVPI, KFPRGQGVPI	HLA-B*07, HLA-B*55, HLA-B*81	HLA-B*08, HLA-B*35, HLA-B*51, HLA-C*03, HLA-C*14
MIRA168	M168	m_168_48_FLL	ORF1ab 9812:9838	FLLNKEMYL	HLA-A*02	HLA-B*08, HLA-C*02, HLA-C*03, HLA-C*07, HLA-C*08, HLA-C*12, HLA-C*14, HLA-C*15, HLA-C*16, HLA-C*17
MIRA169	M169	m_169_48_ISD	ORF1ab 14789:14815	ISDYDYYRY	HLA-A*01	HLA-A*29, HLA-B*15
MIRA170	M170	m_170_47_SVL	surface glycoprotein 24485:24514	SVLNDILSR, VLNDILSRL	HLA-A*02, HLA-A*11	HLA-A*31, HLA-A*33, HLA-A*68, HLA-C*02, HLA-C*12, HLA-C*16, HLA-C*17
MIRA171	M171	m_171_46_RIS	surface glycoprotein 22631:22657	RISNCVADY		HLA-A*03, HLA-A*29, HLA-B*15
MIRA172	M172	m_172_46_HTD	ORF1ab 8660:8692	HTDFSSEIIGY	HLA-A*01	HLA-A*29, HLA-B*15, HLA-C*05, HLA-C*15
MIRA173	M173	m_173_45_FVR	ORF3a 25474:25503	FVRATATIPI	HLA-A*02, HLA-A*68, HLA-A*69	HLA-B*07, HLA-B*15, HLA-B*27, HLA-B*39, HLA-C*03, HLA-C*12, HLA-C*14
MIRA174	M174	m_174_45_LLL	surface glycoprotein 23816:23845	LLLQYGSFC, LLQYGSFCT		HLA-B*15
MIRA175	M175	m_175_44_MMI	ORF1ab 19538:19564	MMISAGFSL	HLA-A*02, HLA-A*32, HLA-B*15, HLA-B*39, HLA-C*03, HLA-C*14, HLA-C*16	HLA-A*23, HLA-A*29, HLA-A*68, HLA-A*69, HLA-B*08, HLA-B*13, HLA-B*35, HLA-B*38, HLA-B*48, HLA-C*02, HLA-C*08, HLA-C*12
MIRA176	M176	m_176_44_SST	ORF1ab 8060:8095	SSTFNVPMEKLK	HLA-A*03, HLA-A*11, HLA-A*68	HLA-A*31, HLA-A*33, HLA-A*66, HLA-A*69, HLA-A*74, HLA-B*15, HLA-C*12, HLA-C*14, HLA-C*15, HLA-C*16
MIRA177	M177	m_177_42_ALL	ORF1ab 18998:19024	ALLADKFPV	HLA-A*02	HLA-B*08
MIRA178	M178	m_178_41_YYR	nucleocapsid phosphoprotein 28529:28558	YYRRATRRIR	HLA-C*14	HLA-A*23, HLA-A*24, HLA-A*31, HLA-A*33, HLA-C*06, HLA-C*07
MIRA179	M179	m_179_41_IVG	ORF3a 25531:25560	IVGVALLAVF, VGVALLAVF	HLA-B*15	HLA-A*02, HLA-C*12
MIRA180	M180	m_180_40_TTL	ORF1ab 19760:19786	TTLPVNVAF	HLA-B*15	HLA-A*26, HLA-A*32, HLA-B*35, HLA-B*57, HLA-C*03, HLA-C*12, HLA-C*14, HLA-C*16
MIRA181	M181	m_181_40_ATV	ORF1ab 15194:15220	ATVVIGTSK	HLA-A*11	HLA-A*03, HLA-A*68
MIRA182	M182	m_182_39_NLW	ORF1ab 19592:19618	NLWNTFTRL		HLA-A*02, HLA-A*33
MIRA183	M183	m_183_39_RIR	nucleocapsid phosphoprotein 28550:28579	RIRGGDGKM, RIRGGDGKMK		HLA-A*03, HLA-B*07
MIRA184	M184	m_184_39_TFY	ORF1ab 9602:9634	TFYLTNDVSFL	HLA-A*02, HLA-A*23, HLA-A*24, HLA-C*14	HLA-B*15, HLA-C*02, HLA-C*03, HLA-C*05, HLA-C*07, HLA-C*12, HLA-C*16, HLA-C*17
MIRA185	M185	m_185_39_ASQ	membrane glycoprotein 27069:27116	ASQRVAGDSGFAAY, DSGFAAYSR, VAGDSGFAAY	HLA-A*68, HLA-B*15	HLA-A*01, HLA-A*29, HLA-A*33, HLA-B*35
MIRA186	M186	m_186_36_LLS	ORF1ab 3707:3733	LLSAGIFGA	HLA-A*02
MIRA187	M187	m_187_36_ALN	surface glycoprotein 24428:24460	ALNTLVKQL, AQALNTLVK		HLA-A*02, HLA-A*03, HLA-A*11
MIRA188	M188	m_188_33_GMS	nucleocapsid phosphoprotein 29219:29263	GMSRIGMEV, SRIGMEVTPSGTW	HLA-A*02, HLA-B*44	HLA-B*15, HLA-B*18, HLA-B*57
MIRA189	M189	m_189_33_IYS	surface glycoprotein 22169:22198	IYSKHTPINL	HLA-C*12, HLA-C*16	HLA-A*23, HLA-A*24, HLA-B*15, HLA-C*02, HLA-C*03, HLA-C*14, HLA-C*15
MIRA190	M190	m_190_33_KMK	nucleocapsid phosphoprotein 28571:28597	KMKDLSPRW	HLA-A*31, HLA-A*32	HLA-B*15, HLA-B*57
MIRA191	M191	m_191_32_TEK	surface glycoprotein 21845:21874	TEKSNIIRGW	HLA-B*44	HLA-B*15, HLA-B*57
MIRA192	M192	m_192_31_FQP	surface glycoprotein 23051:23077	FQPTNGVGY	HLA-B*15
MIRA193	M193	m_193_31_VLQ	ORF1ab 16229:16255	VLQAVGACV	HLA-A*02
MIRA194	M194	m_194_29_RIL	ORF1ab 15947:15973	RILGAGCFV		HLA-A*02
MIRA195	M195	m_195_29_IYK	surface glycoprotein 23918:23953	IYKTPPIKDF, KQIYKTPPIK	HLA-A*03, HLA-A*32, HLA-B*15	HLA-A*02, HLA-A*11, HLA-A*23, HLA-A*24, HLA-B*13, HLA-B*40, HLA-B*41, HLA-B*48, HLA-C*14, HLA-C*16
MIRA196	M196	m_196_29_TSD	ORF1ab 2024:2065	TSDLATNNLVVMAY	HLA-B*35, HLA-C*03, HLA-C*12, HLA-C*16	HLA-A*01, HLA-A*02, HLA-A*03, HLA-A*11, HLA-A*26, HLA-A*29, HLA-B*15, HLA-C*02, HLA-C*05, HLA-C*08
MIRA197	M197	m_197_27_TEI	surface glycoprotein 23732:23761	TEILPVSMTK	HLA-A*11, HLA-A*68	HLA-A*03, HLA-A*66, HLA-B*18, HLA-B*40, HLA-B*41
MIRA198	M198	m_198_25_FSK	nucleocapsid phosphoprotein 29480:29506	FSKQLQQSM	HLA-C*12	HLA-B*15, HLA-C*02, HLA-C*03, HLA-C*14, HLA-C*16
MIRA199	M199	m_199_24_RLF	surface glycoprotein 22922:22948	RLFRKSNLK	HLA-A*03, HLA-A*11, HLA-A*31	HLA-A*74, HLA-B*08
MIRA200	M200	m_200_24_QEV	surface glycoprotein 23897:23932	QEVFAQVKQIY, VFAQVKQIYK	HLA-A*26, HLA-A*29	HLA-A*03, HLA-A*11, HLA-A*31, HLA-A*68, HLA-A*69, HLA-B*40, HLA-B*41, HLA-B*44, HLA-C*14
MIRA201	M201	m_201_23_IPY	ORF3a 25864:25893	IPYNSVTSSI, PYNSVTSSI		HLA-A*23, HLA-A*24, HLA-B*07, HLA-B*51, HLA-B*55, HLA-C*14
MIRA202	M202	m_202_23_AIM	ORF1ab 18860:18886	AIMTRCLAV	HLA-A*02, HLA-B*08	HLA-C*16
MIRA203	M203	m_203_22_AEN	surface glycoprotein 23657:23692	AENSVAYSN, AENSVAYSNN, LGAENSVAY	HLA-B*15, HLA-B*35	HLA-A*29, HLA-B*44, HLA-C*12, HLA-C*14, HLA-C*16
MIRA204	M204	m_204_21_LSD	ORF1ab 15713:15751	LSDDAVVCFNSTY	HLA-A*26, HLA-B*15	HLA-A*01, HLA-A*11, HLA-A*29, HLA-B*35, HLA-C*05, HLA-C*12
MIRA205	M205	m_205_21_YYQ	ORF3a 26023:26049	YYQLYSTQL	HLA-A*24, HLA-C*07, HLA-C*14	HLA-A*23, HLA-B*15, HLA-C*12, HLA-C*16
MIRA206	M206	m_206_21_EEE	ORF1ab 3065:3112	EEEFEPSTQYEY, GDCEEEEFEPSTQY	HLA-B*18, HLA-B*44	HLA-A*29, HLA-B*15
MIRA207	M207	m_207_20_KLF	ORF7a 27646:27672	KLFIRQEEV	HLA-A*02	HLA-A*32
MIRA208	M208	m_208_19_LLC	ORF10 29600:29641	LLCRMNSRNY, LLLCRMNSR, RMNSRNYIA, SLLLCRMNSR	HLA-A*31	HLA-A*02, HLA-A*03, HLA-A*33, HLA-A*74, HLA-B*08, HLA-B*15
MIRA209	M209	m_209_19_YVF	ORF1ab 17300:17326	YVFCTVNAL	HLA-A*02, HLA-A*68, HLA-A*69, HLA-B*15, HLA-C*03, HLA-C*12, HLA-C*14, HLA-C*16	HLA-A*26, HLA-A*32, HLA-B*35, HLA-B*39, HLA-C*02, HLA-C*08, HLA-C*15
MIRA210	M210	m_210_18_KMQ	ORF1ab 20705:20731	KMQRMLLEK	HLA-A*03, HLA-A*11, HLA-A*31	HLA-A*74
MIRA211	M211	m_211_17_RLY	ORF1ab 14978:15004	RLYYDSMSY	HLA-A*03, HLA-A*29, HLA-A*32, HLA-B*15	HLA-A*11, HLA-B*35, HLA-C*02, HLA-C*12, HLA-C*14, HLA-C*16
MIRA212	M212	m_212_17_AGA	surface glycoprotein 22334:22369	AGAAAYYVGY, GAAAYYVGY, WTAGAAAYY, WTAGAAAYYV	HLA-A*01, HLA-A*02, HLA-A*26, HLA-A*29, HLA-A*66, HLA-A*68, HLA-A*69, HLA-B*15, HLA-B*35, HLA-C*12	HLA-A*11, HLA-C*02, HLA-C*14, HLA-C*16
MIRA213	M213	m_213_16_YYR	ORF1ab 5360:5395	YYRARAGEAANF	HLA-B*15	HLA-B*07, HLA-B*27, HLA-B*39, HLA-B*57, HLA-C*14
MIRA214	M214	m_214_16_YLK	ORF1ab 3356:3388	YLKLTDNVYIK	HLA-A*02, HLA-B*15	HLA-A*03, HLA-A*11, HLA-A*29, HLA-B*35
MIRA215	M215	m_215_16_LDY	ORF6 27286:27312	LDYIINLII		HLA-B*13
MIRA216	M216	m_216_15_RYR	membrane glycoprotein 27114:27140	RYRIGNYKL	HLA-C*14	HLA-A*23, HLA-A*24, HLA-A*31, HLA-B*39, HLA-C*07
MIRA217	M217	m_217_14_AII	ORF1ab 1685:1717	AIILASFSA, ILASFSAST	HLA-A*02
MIRA218	M218	m_218_14_TSP	ORF3a 25915:25944	TSPISEHDY, TTSPISEHDY		HLA-A*01, HLA-A*29
MIRA219	M219	m_219_14_ALD	surface glycoprotein 22433:22462	ALDPLSETK, CALDPLSETK		HLA-A*11, HLA-A*68
MIRA220	M220	m_220_14_LLA	surface glycoprotein 22283:22309	LLALHRSYL	HLA-A*02, HLA-B*08	HLA-B*15, HLA-C*12, HLA-C*14, HLA-C*16
MIRA221	M221	m_221_14_GTI	membrane glycoprotein 26538:26564	GTITVEELK	HLA-A*11, HLA-A*68
MIRA222	M222	m_222_13_ALR	ORF1ab 12653:12679	ALRANSAVK		HLA-A*03
MIRA223	M223	m_223_13_LQL	ORF1ab 18359:18385	LQLGFSTGV	HLA-A*02, HLA-B*15	HLA-B*13
MIRA224	M224	m_224_13_REG	surface glycoprotein 24833:24868	REGVFVSNGTHW		HLA-A*23, HLA-A*24, HLA-B*15, HLA-B*57
MIRA225	M225	m_225_12_LPQ	surface glycoprotein 22208:22231	LPQGFSAL	HLA-B*07
MIRA226	M226	m_226_12_AVL	ORF1ab 10043:10069	AVLQSGFRK	HLA-A*11	HLA-A*03
MIRA227	M227	m_227_11_FRY	ORF1ab 11723:11749	FRYMNSQGL	HLA-B*27, HLA-B*39, HLA-C*06, HLA-C*07, HLA-C*14	HLA-B*14, HLA-B*15, HLA-C*12
MIRA228	M228	m_228_11_KLF	ORF1ab 16628:16654	KLFAAETLK	HLA-A*03, HLA-A*11	HLA-A*31, HLA-A*74
MIRA229	M229	m_229_11_LFA	membrane glycoprotein 26823:26852	LFARTRSMW, RLFARTRSM	HLA-A*32, HLA-B*08, HLA-B*15, HLA-C*12, HLA-C*14, HLA-C*16	HLA-A*02, HLA-A*23, HLA-A*24, HLA-B*07, HLA-B*14, HLA-C*02, HLA-C*03, HLA-C*06, HLA-C*07, HLA-C*15
MIRA230	M230	m_230_9_IIK	ORF6 27307:27348	IIKNLSKSL, LSKSLTENKY, NLSKSLTENK		HLA-A*03, HLA-A*11, HLA-A*68, HLA-B*08, HLA-B*15
MIRA231	M231	m_231_9_GPK	surface glycoprotein 23138:23164	GPKKSTNLV		HLA-B*07
MIRA232	M232	m_232_9_LID	surface glycoprotein 25148:25198	LIDLQELGKY, QELGKYEQYI, QELGKYEQYIKW, SLIDLQELGK		HLA-A*01, HLA-A*02, HLA-A*03, HLA-A*11, HLA-A*68, HLA-B*18, HLA-B*41, HLA-B*44, HLA-B*57
MIRA233	M233	m_233_9_YVY	envelope 26413:26439	YVYSRVKNL	HLA-C*12, HLA-C*16	HLA-A*02, HLA-A*26, HLA-B*08, HLA-B*15, HLA-C*02, HLA-C*03, HLA-C*06, HLA-C*07, HLA-C*14, HLA-C*15
MIRA234	M234	m_234_8_MLW	ORF1ab 20609:20635	MLWCKDGHV	HLA-A*02
MIRA235	M235	m_235_8_FLG	ORF1ab 5189:5215	FLGRYMSAL	HLA-A*02	HLA-B*08, HLA-B*15, HLA-C*03, HLA-C*12, HLA-C*14, HLA-C*16
MIRA236	M236	m_236_8_NGV	surface glycoprotein 23003:23029	NGVEGFNCY		HLA-B*35
MIRA237	M237	m_237_8_FTE	ORF1ab 5984:6025	FTEQPIDLVPNQPY		HLA-A*02, HLA-A*68, HLA-A*69, HLA-B*35, HLA-C*05, HLA-C*15
MIRA238	M238	m_238_7_IQP	ORF1ab 10370:10396	IQPGQTFSV	HLA-A*02
MIRA239	M239	m_239_7_FVF	surface glycoprotein 22136:22162	FVFKNIDGY	HLA-A*26, HLA-A*29, HLA-B*35, HLA-C*12	HLA-A*66, HLA-A*68, HLA-B*15, HLA-C*02, HLA-C*14, HLA-C*16
MIRA240	M240	m_240_7_LPN	nucleocapsid phosphoprotein 28406:28432	LPNNTASWF	HLA-B*35	HLA-B*07
MIRA241	M241	m_241_7_VVD	ORF1ab 14864:14890	VVDKYFDCY	HLA-A*01
MIRA242	M242	m_242_7_SQA	nucleocapsid phosphoprotein 28811:28840	SQASSRSSSR		HLA-A*31, HLA-A*33, HLA-A*68
MIRA243	M243	m_243_7_TQN	surface glycoprotein 24296:24325	TQNVLYENQK
MIRA244	M244	m_244_7_GTG	nucleocapsid phosphoprotein 28613:28642	GTGPEAGLPY		HLA-A*29, HLA-B*15
MIRA245	M245	m_245_7_RVG	ORF8 28035:28064	RVGARKSAPL, VGARKSAPL		HLA-B*07, HLA-B*08, HLA-C*16
MIRA246	M246	m_246_7_KQF	ORF1ab 19574:19600	KQFDTYNLW	HLA-A*32, HLA-B*15	HLA-A*23, HLA-A*24, HLA-B*13, HLA-B*57
MIRA247	M247	m_247_7_LSS	surface glycoprotein 24374:24403	LSSTASALGK, SSTASALGK	HLA-A*11	HLA-A*03, HLA-A*68
MIRA248	M248	m_248_6_GSF	surface glycoprotein 23831:23857	GSFCTQLNR	HLA-A*11, HLA-A*31	HLA-A*03, HLA-A*68
MIRA249	M249	m_249_6_ASF	ORF1ab 6902:6940	ASFNYLKSPNFSK	HLA-B*15	HLA-A*03, HLA-A*11, HLA-A*23, HLA-A*24, HLA-A*31, HLA-A*68, HLA-A*74, HLA-C*12, HLA-C*14, HLA-C*16
MIRA250	M250	m_250_6_TQL	surface glycoprotein 23843:23872	TQLNRALTGI	HLA-A*02	HLA-B*13, HLA-B*15
MIRA251	M251	m_251_6_RFD	surface glycoprotein 21794:21820	RFDNPVLPF	HLA-C*14	HLA-A*23, HLA-A*24, HLA-B*15, HLA-C*04, HLA-C*16
MIRA252	M252	m_252_6_AVI	membrane glycoprotein 26946:26972	AVILRGHLR	HLA-A*31	HLA-A*11, HLA-A*33, HLA-A*68

### Sheet: TblS4
S4	Table S4 NetMHCpan4.0 peptide MHC class I binding affinity prediction
					HLA-A Allele Frequency in U.S. Population**															HLA-B Allele Frequency in U.S. Population																							HLA-C Allele Frequency in U.S. Population
			European	European	0.17	0.3	0.14	0.06	0.02	0.09	0.03	0	0.02	0.03	0.01	0	0.03	0	0	0.14	0.13	0	0.01	0.07	0.05	0	0.06	0.01	0.02	0.01	0.06	0	0.09	0	0	0.01	0.01	0.05	0.01	0.02	0.04	0	0.03	0.04	0	0.11	0.09	0.09	0.17	0	0.01	0.01	0.02	0.04	0.01	0
			African American	African American	0.05	0.12	0.08	0.02	0.11	0.02	0.01	0	0.01	0.01	0.02	0.01	0.04	0	0.05	0.07	0.04	0	0.01	0.01	0.04	0	0.06	0.01	0	0	0.01	0	0.02	0	0	0.03	0.01	0.02	0.01	0	0	0.02	0.01	0.08	0.01	0.18	0.04	0.09	0.12	0	0	0.01	0.01	0.1	0.07	0.03
			Asian / Pacific Islander	Asian / Pacific Islander	0.05	0.09	0.03	0.18	0	0.18	0.04	0.01	0.03	0.01	0	0	0.02	0	0	0.03	0.02	0.03	0	0.03	0.01	0	0.04	0.01	0	0.01	0.08	0	0.01	0.06	0.02	0	0.01	0.06	0.04	0.01	0.02	0	0.13	0	0.06	0.08	0.01	0.07	0.04	0.08	0.04	0.05	0.05	0	0	0
			Hispanic	Hispanic	0.07	0.19	0.08	0.05	0.04	0.12	0.03	0	0.05	0.03	0.02	0.01	0.05	0.01	0.01	0.05	0.04	0	0.01	0.03	0.04	0	0.06	0.01	0.02	0.01	0.01	0.01	0.03	0	0.02	0.02	0.01	0.06	0.03	0.01	0.01	0	0.05	0.04	0.01	0.17	0.05	0.06	0.1	0.03	0.01	0.01	0.03	0.05	0.02	0
					** Maiers, M., Gragert, L., Klitz, W. High resolution HLA alleles and haplotypes in the US population. Human Immunology (2007) 68, 779-788.
					NetMHCpan4.0 Peptide - MHC Class I Binding Affinity Prediction
					IC50 (nM) HLA-A Alleles															IC50 (nM) HLA-B Alleles																							IC50 (nM) HLA-C Alleles
mira_antigen_enriched_repertoire	set_id	set_name	sars_cov_2_genomic_position	position_amino_acid	HLA-A*01	HLA-A*02	HLA-A*03	HLA-A*11	HLA-A*23	HLA-A*24	HLA-A*26	HLA-A*29	HLA-A*31	HLA-A*32	HLA-A*33	HLA-A*66	HLA-A*68	HLA-A*69	HLA-A*74	HLA-B*07	HLA-B*08	HLA-B*13	HLA-B*14	HLA-B*15	HLA-B*18	HLA-B*27	HLA-B*35	HLA-B*37	HLA-B*38	HLA-B*39	HLA-B*40	HLA-B*41	HLA-B*44	HLA-B*46	HLA-B*48	HLA-B*49	HLA-B*50	HLA-B*51	HLA-B*52	HLA-B*55	HLA-B*57	HLA-B*81	HLA-C*01	HLA-C*02	HLA-C*03	HLA-C*04	HLA-C*05	HLA-C*06	HLA-C*07	HLA-C*08	HLA-C*12	HLA-C*14	HLA-C*15	HLA-C*16	HLA-C*17	HLA-C*18
MIRA0	M0	m_0_16607_AFL	ORF7b 27756:27830	ORF7b 1:26	88.7	3.8	2627.1	851.6	39.8	130.3	753.8	50.2	2114.4	211.2	2416.1	6710.2	28.8	70.3	4406.3	21581	3061.6	217.3	9546.5	28.7	119.5	9292.6	1222.2	690.4	4907.3	1633.4	42.5	84.6	47.9	12362.4	6238.6	843.6	2162.2	3181.2	3306.5	16828.2	5224.5	16944	5476.6	2898.1	3756.8	11419.6	610.1	4932.9	932.8	2097.7	1217.5	251.5	2185.3	779.3	1486.1	17598
MIRA1	M1	m_1_8260_HTT	ORF1ab 5171:5203	ORF1ab 1636:1647	6.7	10943	3052.8	125.6	30723.7	31761.1	53.4	277	128	20091.2	89	495.6	9.8	5039.5	2027.4	23028	28248.2	17668.6	28743.1	297.8	12000.5	21281.4	6465.4	16472.2	20300.6	17035	30462.6	27433.2	13575.7	22964	36763.8	27603.8	26542.9	28587.7	32366.8	27722.9	6283.4	28874.6	21641.8	2455.3	13513.7	15990.4	3480.3	14101.2	11896	15040.5	3626.5	5830.4	3902.5	5770	9034.1	25766.7
MIRA2	M2	m_2_5408_AFP	ORF10 29558:29605	ORF10 1:17	3203	14.7	740.3	149.6	6.6	14.4	75.5	10.1	1332.7	9.2	1096	829.3	4.8	4.3	2214.5	193.6	235.8	139.5	2858.1	9.1	1306.7	9601.8	42.5	4453.2	3270.4	761.5	3010.6	3512.4	8764.1	2142.3	3736.8	4839.9	9599.5	270.2	687.8	589.1	1153.3	248	4064	714.6	74	7141.4	8529.7	1668.4	557.3	438.2	35.8	63.5	371.7	21.1	1460	11538.4
MIRA3	M3	m_3_5344_FVD	ORF1ab 14441:14467	ORF1ab 4726:4735	693.4	11.8	27989	21267.6	14257.4	18399.4	4539.9	5652.2	23204.3	6299.1	17696.7	11954.8	120.5	38.2	29392.5	13340.1	17609.2	2368.9	14608.4	6447.7	21376.5	22321.2	2084.1	7087.8	7068.6	961.7	11283.7	8525.1	34525.4	12444.3	15717.1	19537.1	21431.6	10476.9	14967.4	10466.2	18374.3	9524.3	3937.3	100.9	242	2935.5	16	5614.7	3046.4	57.5	241.8	895.2	68.7	191.8	57.2	8437.2
MIRA4	M4	m_4_5245_FLW	membrane glycoprotein 26679:26732	M 53:71	15440.4	5.4	9179	11346.9	39.9	41.9	3447.2	2245.6	2949.8	1392.3	7392.9	8496.7	28.8	95.8	12954.2	313.1	1772.3	3097.3	9382.3	2205.5	10760.3	8672.9	160.4	13531.1	5464.5	788.9	7666.1	6070.4	19500.6	16615.8	8712.4	18454	6946	607.9	6403.8	619.6	8057.3	406.9	14507.9	2543.2	1188.9	10712.2	15066.4	14139.1	1599.2	3841.5	320.8	130.1	2439.5	931.4	10192.5	15794.3
MIRA5	M5	m_5_4864_FLN	ORF1ab 10472:10498	ORF1ab 3403:3412	20248.4	5.3	23307	34968.6	29113	29723.5	3554.6	18079.7	26665.8	18734.5	26582.6	13288.8	859.2	1815.5	33092	11741.3	4480.2	10234.6	14430.7	1736.1	31374.1	24427.2	17118.5	22940.9	25894.2	8440.5	21226	15795.5	32249	12024.3	18946.7	23144.9	16708.4	21612.8	20227.6	11687.8	32473.1	18305.1	9545.4	991.8	1654.9	13057.5	3515.1	10814.1	9720.1	6705.9	891.4	1291.5	3686.2	2581.1	1252	18891.2
MIRA6	M6	m_6_4733_KLS	ORF1ab 16673:16699	ORF1ab 5470:5479	29116.8	3.7	8073.4	19098.6	16223.4	17037.8	13073.6	21151.9	5939.5	80.6	24598.9	17378.9	2283.9	2745.6	10008.6	10325	11701.1	3257.8	20650.1	1088.1	33845.9	15289.7	27053.2	19321.6	29094.1	14165	17812.5	12238.5	30087.5	19436.1	9190.2	21492.4	18919.9	3150.3	3396.4	13804.3	7497.2	18146.4	6692.6	1180.6	2204.9	18495.2	3912.9	12315.8	7889.2	6941.9	442	1979.9	1191	528.1	1443.8	25366.5
MIRA7	M7	m_7_4448_SEH	ORF3a 25930:25971	ORF3a 180:194	9776.2	1638.7	1043.3	146.8	863.6	2051.3	4245.9	5268.5	1609.9	1767	636.5	2984.1	611	19754.5	4931.5	28895.2	28470.4	269	17322.6	75	591.1	2185.2	8001.9	12400.2	3591.5	7878.1	1787.8	1772.2	80.6	17343.4	13147.4	7287.1	3178.8	27237.1	9540.5	23843.9	1230.7	30193.8	30761	5627.4	8936.3	20432.3	26786.4	19222.6	11415.9	16177.8	3866.5	5694.1	19258.8	6672.9	16403.9	26139.9
MIRA8	M8	m_8_2512_APK	ORF1ab 2468:2506	ORF1ab 735:748	33203.5	467	28476.9	27597.5	4654.5	7515.9	721.5	15502.3	23896.3	1658.3	25381.8	6080.9	288.9	1485.1	30082.6	856	2427.1	1784.2	13515.5	670.9	16450.3	20520.7	6485.2	1940.2	15389.8	9670.2	55.2	106.7	2858.3	17235.6	9754.5	4204	1860.3	13367.7	10022.1	12754	10005.6	6610.9	3371.5	3372.3	195.5	16725.8	13487.1	13887	4084.3	3111	241.5	822.7	5038.8	195.5	7053.8	23015
MIRA9	M9	m_9_2477_FLQ	ORF3a 25690:25770	ORF3a 100:127	377	2.2	578.3	193.9	12	26.4	769.7	22.6	32.2	93.1	20.2	2424.3	22.7	111.2	290.1	1924.2	790.5	353.5	6011.9	21.6	11.9	6286.1	370.4	723.9	5495.5	582.5	85.6	89.2	21.2	7773.7	3223.5	1436.4	821.8	7136.6	1148	10970.4	519.2	7544.5	4917.5	781.3	936.6	5158	1355.5	1521.4	321.7	971.9	144.8	33.1	319.9	274.2	1417.7	8266.5
MIRA10	M10	m_10_2274_LSP	nucleocapsid phosphoprotein 28583:28612	N 104:114	76.9	7709.3	3509.2	492.8	1699.3	2811.7	446.1	10	1786.9	1548.1	3757.3	4645.8	911.9	1298.7	4383.7	13.9	42.1	5495.2	1714.1	30.6	7248	11227.6	1248.8	7205	16128.2	3538.1	8453.8	4330.1	20508.8	14062.7	14657	25342.9	23411.6	4207.1	15913.7	292.2	934.4	37.4	5812.6	1520.2	3920.5	15163.2	14305.6	4054.3	1384.8	8033.2	329.8	1076.3	4781.2	696.6	12025.3	16114.9
MIRA11	M11	m_11_2250_ELY	ORF7a 27670:27705	ORF7a 93:105	18161.3	81.3	13603.1	13352.1	69.5	118.4	561.3	2972	10199.4	609.9	6320.4	3310.8	30	25.5	15479.2	27105.1	9525.9	409.1	13965	10.9	539.3	14861.4	7737.6	877.5	3663.2	4376.2	24.5	70.3	323.4	25801.3	4505.1	1158.8	1456.7	8354.4	4674.2	15826	13889.7	22878.2	15581.2	5526.9	7499.2	8224.7	5705.7	3377.7	971.5	7615	1289	125.3	2535.9	1435.4	5331.8	12816.9
MIRA12	M12	m_12_1962_GME	nucleocapsid phosphoprotein 29234:29272	N 321:334	200.3	1260.1	1481.8	399.3	11842.6	13538.3	239.7	74.3	12045.2	3266.5	17299.7	2596.1	280.9	917.9	10262.4	2195.5	19019.6	512.5	15050.1	28.6	466.5	21147.6	7.1	3319.8	4411.6	5472.4	47.4	168	14.2	13534.2	8640.5	1122.1	1265.3	14052.2	7790.8	5909.7	1171.4	6607.8	11701.4	2546.1	3217.6	22407.4	13318.6	12891	9142.3	13792.6	1575.9	1578	3844.4	1972.7	5590.9	25541.1
MIRA13	M13	m_13_1948_LLD	ORF1ab 20510:20539	ORF1ab 6749:6759	3697.7	4.7	24048.3	24100.7	7530.7	12859.3	12763.5	10186.7	17380.9	1100.7	25437.9	23615.6	3877.9	864.2	24170.9	25926.7	14644.3	1097.9	23228.4	870.7	25476.5	21452	9967.7	11425	17456.1	9294.3	14358.6	12558.3	27974.2	16080.8	11526.3	16876.7	17254.1	11974.2	7615.6	18760.7	20241.6	19366	7775.2	1395.7	649	8419.4	71	12682.3	6669.5	1338.6	591.2	2068.6	1426.4	571.1	532.6	14671
MIRA14	M14	m_14_1910_AEA	ORF1ab 8111:8155	ORF1ab 2616:2631	27523.5	1639.3	29575.9	32490.3	25697.1	29349.3	9837.3	32140.3	29266.8	14458.9	33269.7	20804.4	2155.8	5746.2	37843.4	10723.1	551.5	629	12481.2	455.1	3394.9	17472	9942.8	306.2	6632.1	3026.1	17.4	16.4	44.3	29108.3	1754	165.3	215.4	13585	10282.8	12033.3	8684.3	15146.5	23293.9	6583.4	5921.9	24092.3	23669.6	19462	15020.2	16277.7	3937.1	8335.7	4465.8	4927.4	21196.4	24019.5
MIRA15	M15	m_15_1763_DFL	ORF8 28206:28247	ORF8 105:119	6982.7	11	28332.4	26448.6	1770.3	2936.9	10162.7	13125.7	2693.7	17872.2	39.3	16770	1881.1	2948.6	20257.3	13079.4	1764.1	792.6	1765.1	261.2	574.3	17743.1	11191.1	1523.6	368.6	44.9	33	57.7	2816.4	22822.4	4080.1	89.1	116.2	16186.5	1431.3	16074.5	30051.1	12431.6	8020.3	1760	5662.8	6000.3	267.6	2206.7	236	2747.3	1949.6	47.6	1932	2244.8	628.2	6132.1
MIRA16	M16	m_16_1683_QYI	surface glycoprotein 25178:25210	S 1206:1217	9756	335	8973.4	9276.9	4.3	6.9	1181.7	382.9	472	273.8	831.3	9993.3	1494.5	891.7	6372.1	21955.2	2526.3	213.8	14174	64.6	25.1	4536.8	3874.6	1742.5	1485.7	6939.2	301.5	192.3	12.4	29258.9	13251.9	2841.6	3628.2	19526.9	9406.4	22926.6	5033	23486	24595.7	9817.6	14452.1	12079.6	24425.1	2428.1	468.4	11613.1	3205.9	202.1	11596.1	2392.9	15363.5	14410.5
MIRA17	M17	m_17_1605_SEL	membrane glycoprotein 26928:26957	M 136:146	31865	1283.2	31340.9	33893.6	18562.4	23517.5	3719.5	28127.1	34587.4	19961	32564.2	16302.5	3776.2	3922.4	35318.4	21947.4	12530.1	226.8	17214.9	689.7	618.5	23305.7	15645	425.3	4633.6	6339.1	18.5	18.9	144	33566.2	7383.8	88.6	110.8	21294.5	2177	19592.6	29527.3	25966.6	22706.4	15906.8	4200.7	26161.1	26959.1	27616.3	22509.7	16297.6	3611.8	12274.8	12464.1	4313.2	24574.4	28279.7
MIRA18	M18	m_18_1578_FPN	surface glycoprotein 22520:22576	S 320:339	11906.1	3675.9	24646.8	13442	74.4	62	415.1	4505	6961.8	8142.5	11025.5	3047.9	150.5	210.4	22175.4	50.4	977.5	1489.5	1670.8	44.9	1746.8	158.7	4.8	1129.5	4407.9	691	160	92.1	660.2	7157.4	8069.4	814.2	2202.7	1028.2	5839.5	498.7	4327.4	215.5	11694.2	2984.3	569.4	9957.2	10608.9	29.5	33.1	3939.5	137.7	110.1	3502.9	762.5	11588.7	11808.8
MIRA19	M19	m_19_1556_FLP	ORF1ab 8915:8941	ORF1ab 2884:2893	20162.9	2.9	27798.3	29443.8	7197.7	7397.3	359.4	11156	11828	9946.7	10146.5	4113.8	42.6	99.4	26164.5	43.5	128.5	7641.9	5150.3	2497	24799.6	21119.5	8722.9	11038	21189.3	3943.5	11713.1	5823.3	35143.9	7656.1	11324.7	25123.4	17273.9	861.1	15594.8	112.4	29376.9	1720.6	1696	593	851.4	6140.1	1930.8	3369	1987.4	1665	122.3	244.3	2231.5	543.9	822.3	11263.7
MIRA20	M20	m_20_1520_IML	ORF7b 27822:27851	ORF7b 23:33	27802.2	73.6	14839.9	15996.1	2339.3	6352.8	11235.6	3217.7	1773.8	155.9	4165.9	21793.1	1753.1	1441	6808.2	16685.3	609.7	2163.1	8348.1	994.4	16765.5	11910.5	10434.9	8122.4	14166	3387.8	7037.9	3919.7	19998.6	29487.4	7995.2	26132.6	22026.9	25550.2	16536.2	18391.2	20039.3	12903	13545.9	11707.4	4282.6	28922.8	25578.7	20018.1	8330.3	9781.1	3112.3	4502.9	12806.2	1498.5	15279.6	31005.3
MIRA21	M21	m_21_1519_VLW	ORF1ab 18590:18616	ORF1ab 6109:6118	17369.3	5.1	7566.9	12515.8	811.7	2645.1	12556	619	1409.4	54.8	7708.2	18968.2	5001.7	714.8	3705.7	2692.2	839.5	360.8	4903.6	88.2	13489	4981.5	4516.6	4916.3	7170.2	920.4	3006.4	2791	20096.5	18398.6	660.7	17649.3	13990.6	16062.2	7190.7	8926	11639.6	2119	2563.9	2179.2	449.1	8557	3042.1	10762.3	1428.4	1180.3	696.8	398.9	1964.4	183	1055.2	14495.1
MIRA22	M22	m_22_1511_APA	envelope,ORF1ab 19895:26325	E, ORF1ab	11067.9	12.7	7556.4	5192.3	405.4	1822.5	173.8	190.5	2450.3	441	5500.5	4916.9	54.5	37.1	9568.3	95.5	3706.1	2778.2	17605.2	22.6	8410.7	20584.1	349.8	12877.1	22103.5	14263.4	17896.8	12998.9	19953.2	5865.4	17515.2	24400	17600.7	4865.4	9554.3	3524.5	4394.4	4254.7	5569.5	361.5	433.9	14519.9	2146.3	5617.5	3427	1315.8	126.8	1176.4	218.6	127.3	647.2	20743.1
MIRA23	M23	m_23_1479_DGV	surface glycoprotein 21809:21853	S 83:98	6569.3	1155.7	20.5	11.9	877.6	1081.1	2523.4	744.2	1310.7	1056.5	2786	234	19.4	1477.4	1185.5	780.4	12963.6	2719.2	17667.2	66.3	1663.2	16314.2	4.5	22734.1	8606.7	7342.9	18890	18700.3	19423.1	11681.3	23212.3	17032.1	14290	860.9	9656.8	384.8	9615.3	830.6	8968.7	4621.3	315.3	15646.9	13757.9	12392.5	4952	3030.2	303	528.7	10593.1	300	14528.7	20121
MIRA24	M24	m_24_1422_FVC	ORF3a 25627:25683	ORF3a 79:98	5487	16.5	1673.7	1603.9	246.2	886.7	108.1	142.4	2909	201.4	4207.8	619.2	11.4	8.2	4380.8	11074	1472.7	1931.8	5944	198	11010.2	14549.4	1157.2	10406.5	21446	13433.4	16263.3	11659.9	19042.9	7759	13493.6	10647.7	14250.1	2541.6	2871.6	3452.5	8084.7	13056.2	4122.5	277.6	466.3	13835.8	4112.6	718.3	813.1	1703.3	26.4	173.8	77	92	445	17256.9
MIRA25	M25	m_25_1389_KLP	surface glycoprotein 22832:22861	S 424:434	13043.5	16.1	23067.6	28789.4	24532.7	25004.3	17958.8	30014.7	20357.1	18171.5	33727.5	24403	4750.8	5388.1	28750.2	2774.3	21958.3	17145.8	22415.9	17245.3	25701.3	31115.2	1073.6	28404.2	17278.4	7202.6	30649	25716.3	33412.9	34434	32723.5	28006.3	28826.8	3137.9	25803	3859.8	30744.3	6054.5	17120.2	9706.3	9915.6	11894.2	2231.8	22015.7	17626.6	4815.4	7840.3	9188.4	6416.9	8301.4	7143.7	18420.1
MIRA26	M26	m_26_1380_RQL	ORF1ab 14840:14866	ORF1ab 4859:4868	31774.5	19.5	16777.1	13710.5	4366.2	9205	28189.9	18264.9	2049.1	106.9	21705.8	29095.7	7966.3	2705	8884.6	25630.2	11078.4	76.7	11884.7	51.8	11491.6	1121.3	27072.5	574.4	5776.2	2009.1	81.6	129.8	9219.5	31109.8	500	800.6	742.8	25998	1098.3	17337.7	21875.3	24717.3	24495.3	8124.6	8387.2	23926.9	18472.8	17204.7	10907.1	5479.5	2403	5124	5756.9	1241.4	15442.4	29243.4
MIRA27	M27	m_27_1187_QLM	ORF1ab 7952:7981	ORF1ab 2563:2573	15599.4	12.8	7685.7	13346.5	2907	7022.1	7122.3	3389	6277.6	402.3	13432.4	14193	1850.8	794.6	9160.5	13412.6	1017.9	960.4	6856.6	125.4	22761.2	7573	12842.6	9474.6	9674.5	1419.6	10725.5	5760.5	13778.9	21241.2	4948.3	19245.9	18559.6	22623.5	8763.9	21372.8	16576.5	10620.7	8359	2482.1	2146.1	12569.8	5153.8	9394.5	4646.7	3934.3	1772.4	1140.6	3284.8	889.8	2026.5	17258.6
MIRA28	M28	m_28_1130_LLT	surface glycoprotein 24140:24184	S 860:875	5.4	222.8	4787.3	3356.5	13218.6	14070.7	361.9	154.5	23276	8651.7	22643.5	5066	3378.5	7359.7	15107.4	976.8	13847.4	10880.8	17685.8	42.6	688.3	25275	84.7	23316.6	14504.6	4750.4	13668.6	10157.1	14318.4	10826.3	28004.2	28321.4	19666	1778.5	18779.5	8572	4223.1	1928.3	8009.7	226	3130.9	12977.5	490.1	7167.4	5043	3112	422.8	1499.6	1886.3	668.4	3015.3	19619.5
MIRA29	M29	m_29_1097_TVL	ORF1ab 13058:13087	ORF1ab 4265:4275	13741.8	5.2	9169	3826.1	8199.7	13950.8	5744.2	3543.7	3821.1	1011.4	3754.8	5277.4	39.4	66.8	8804.3	18059.2	3279.2	2627.1	17175.3	473.5	14420.3	20101.5	3433	17575	20588.8	8926.3	15239.2	11101.2	22123.1	25959.3	14332.2	16555.5	15549.5	4924	3787.3	12177.1	8440.4	19291.9	12546.5	5668.5	5596.1	19589.4	7865	21724.8	17872.8	7153.2	1778.4	5310.9	2352.4	2217.5	5492.1	30073.8
MIRA30	M30	m_30_1064_KAY	nucleocapsid phosphoprotein 29069:29095	N 266:275	27781.1	3905.6	6970	8293	602.3	970	1669.9	1923.2	5924.8	9.2	22445.5	7229.7	12134.5	15050.6	9808.5	1038.7	10101.3	430.5	8138.5	2.8	5692	8896.9	59.3	9343.7	15520.9	10615.5	8317.8	7551.5	9098.6	546.3	5276.1	9129.5	8268.9	10505.7	2794	4693.5	53.1	3451.5	1662.5	108.4	12.7	10530.5	5226.2	1732.4	477	412.2	7.8	23.8	238.9	5.8	2683.8	17074.3
MIRA31	M31	m_31_981_LLY	ORF3a 25801:25839	ORF3a 137:150	12150	2.3	8230	9859.8	24.8	29.3	3762.6	773.8	2053.3	101.5	5050.6	8369.2	121.2	80.1	4321.7	14702.4	5376.6	371.8	9933.6	109.6	3016.7	12008	27.7	4337.8	5228.3	1054.3	9330.3	5033.2	303.8	10510.4	1873.9	7431.4	19579.6	13775.9	7588.4	15353.9	6014.5	5255.5	1614.4	210.3	212.2	826.8	522.5	2129.6	654.6	317.8	131.1	289.4	318.3	98	132	3166.5
MIRA32	M32	m_32_902_MVM	ORF1ab 15437:15466	ORF1ab 5058:5068	506.5	12.3	143.8	109.8	7870.6	11102.9	10.2	4.7	2382	824.4	2456.2	93.5	8	8.5	3572.6	356.5	340.8	2614	5045.6	9.6	2021.9	8031	8.3	19342.3	18037.5	4476	17271.7	10655	5409.5	949.8	16976.5	13201.1	7793	8931.1	8140.6	2834.9	3917.3	3514.4	9850.3	237.8	611.4	16780	6321	4240.9	1979.1	3878	39.3	76	315.3	128.6	1407.1	22911.9
MIRA33	M33	m_33_872_YLN	ORF1ab 20816:20842	ORF1ab 6851:6860	3765.5	3.3	9484.4	18515.4	12033.5	15221.2	3706.2	1854.8	13569.3	931	17093	10389.1	472.6	310.4	15360	4266.6	606.9	1217.1	5382.1	173.3	16130.1	8414.9	2688.5	10613.5	8420.5	509.7	7805.2	4321.9	15612	4936.2	6289.5	13568.8	8086.8	15523.4	11412	4459.9	26461.5	5995.1	3602.2	101.8	127.6	4686.1	221.2	3225.5	1711.1	290	76.3	177.9	330.9	90.4	236.5	9037.5
MIRA34	M34	m_34_872_FLY	membrane glycoprotein 26652:26690	M 44:57	20619.3	25.4	6035.6	17788.3	26.8	87.5	3130.2	960.6	2266.6	209.7	7871.2	14489.1	1427.1	1839.6	10384.4	22162.4	866	2247.1	13983.3	41.9	9664.5	8288.5	2873.4	18778.5	20809.6	11574.6	18195.9	12027.4	10649.6	9492	16926.3	14674.8	19292.4	18055.9	9372.7	17199.5	322.1	21768.8	12326.3	3733.1	1167.5	19980.7	14774.8	7570.7	1244.5	5424.9	720.7	436.1	10928.8	955.2	12161.7	22004.9
MIRA35	M35	m_35_840_TLI	ORF1ab 20987:21013	ORF1ab 6908:6917	34628.3	9	28822.5	29490.9	19498	22837.7	2717.5	20656	24964.9	6792.4	22787.6	11144.2	258	290.6	31923.4	25957.3	18482	4679	19949.3	3584.3	31753.9	31608.2	20429.5	24356.8	25267.6	12454.8	23321.1	19440.3	29395.4	20321.9	22056.9	26768.2	21349.2	23287.3	20043.5	24320.5	29204.8	27779.3	15512	4546.1	3313.4	25602.2	13350.2	24312.8	17656	9975.5	2290.1	5261.4	9513	4183.2	4616.6	32237.8
MIRA36	M36	m_36_838_MPA	ORF1ab 11228:11254	ORF1ab 3655:3664	17412.8	7602.9	20497.4	23645	6927.4	9402.5	1397.7	7703.6	2454.1	3052.5	926	4022.6	129.5	83.9	20786.9	95.2	2702.5	2184.5	4247.9	3117.3	10773.8	20248.1	83	14910.9	5893.8	1226.6	16800.4	13414.5	14406.1	22427.3	20659.5	7662.8	16623.3	36	2741	114.5	8916.5	102.5	8805.8	2748.1	647.5	14216.4	8945.4	5987.5	4586.7	2309.5	372.7	1093.3	1301.8	524.4	6430.1	17735.6
MIRA37	M37	m_37_818_FGE	surface glycoprotein 22574:22615	S 338:352	1626	75	8543.4	7781.6	5464.9	10294.3	307.5	292.1	869.1	17522.4	558	4383.1	93.4	513.3	12294.9	11057.4	54.2	833	1083.5	48.4	596.9	19199.3	18.5	2368.7	11515.6	3309.8	141.6	400.3	93	5526	18664.9	2845.7	3387.7	7499.1	8666.1	6185.3	5123.4	18291.4	9733	810.3	1404.6	12223.4	7691.9	1709.6	2323.1	4523.6	137.4	761.5	1257.7	833.1	5916.6	12362.8
MIRA38	M38	m_38_778_ALA	nucleocapsid phosphoprotein 28916:28963	N 215:231	13260.7	8.2	2145.9	1317	11605.9	16197.4	365.2	16130.9	1003.3	2661.7	4900.1	5540.1	432.3	721.3	2337.5	7767.2	136.8	418.5	5244.3	742.5	12980.1	14224.1	1617.2	1087.1	12204.2	4781	344.9	487.5	5214.2	17890.6	10484.2	5219.4	9204.3	3182.6	9036.6	16251.6	5457.7	9966.4	4455.1	1335.5	824.4	11227.5	2691.8	4704.6	1384.8	3034.3	399.4	478.6	2296.8	330.4	1340.4	13068.3
MIRA39	M39	m_39_778_AIP	surface glycoprotein 23678:23728	S 706:723	14850.7	73.5	16891.1	13802	885.4	521.2	296.5	4229.2	16885.3	1370.4	16986.2	3039.7	428.5	569.4	21769.5	97.3	7824.3	3320.1	10405.1	41.6	10422.8	24931.4	153.6	19265.5	12900.8	3470.5	15062.2	13316.2	15716.1	6099.5	23900.2	18838.6	12618.2	179.2	8856.4	235.8	647.6	168.4	8044.6	1039.3	456.8	10001.2	4130.6	7300.7	948	2913.9	131.4	32.2	880.2	225.1	4306.7	13662.4
MIRA40	M40	m_40_727_KPL	ORF1ab 3137:3172	ORF1ab 958:970	31823	2920.6	24302.8	33273.3	10872.9	11426.9	6915.7	16285.8	29230.1	24689.3	18418.9	17863.7	5819.1	10601.3	35750.2	165.3	3098.5	479.6	6746.2	63.6	214.7	20174.4	5556.5	1937.7	3603	2039.4	19.2	54.8	1334.9	26202.5	3172.1	809.4	16.3	22968.8	8249.3	318	28387.3	5027.3	9265	8107.6	529.2	13403.1	15025.5	18193.1	6818.9	5050.8	1323.5	374.9	9424.7	1347.3	17446.9	17705.1
MIRA41	M41	m_41_723_ILG	ORF1ab 4346:4390	ORF1ab 1361:1376	25156.3	9.7	18152	23483.7	1821	3298.9	9649.2	8332.8	7868.5	244.1	20501.2	21471.3	7177.5	6049.3	12635.6	26522.5	6241.5	449.7	9497.4	83.3	181.3	7736.8	9465.1	5543.7	6381.5	4747.3	923.8	583.4	10.8	29576.6	11137.8	3118.4	3552.4	27251.8	11445.3	23545.2	627.4	23148.1	12115.7	5416.8	14192	17355	6734.2	18960.9	11544.6	9707.1	6761.1	6364	8031.3	2634.6	4836.9	24519.1
MIRA42	M42	m_42_710_GEI	ORF1ab 587:634	ORF1ab 108:124	3636.8	4712.6	4652.6	2639.9	21694.5	25020.6	155	67.4	6429.8	2765.5	8531.1	2405.4	337.1	1367.6	14231.5	9.6	301.7	1046.5	5414.3	143	5215.9	11521.5	18.9	3829.1	13170.7	3911.6	43.4	114	744.1	5228.7	10665.1	538.2	1784.3	1297.5	9630.3	424.4	11800.3	60.9	6543.8	868.2	1349.5	21612.8	16409.1	9671.6	5575	9249.9	234.7	742.7	4456.6	521.9	16987.5	20792.3
MIRA43	M43	m_43_704_FFS	surface glycoprotein 21725:21766	S 55:69	8470.5	27.1	10249	7806.1	86	261.8	1770.6	38.7	438.8	1815.7	156.6	6029.6	421	493.7	6147.8	596.8	1929	366.9	1927.5	338.7	3099.8	15327	20.8	546.8	4733.3	1357.8	1454.1	1051.1	8890.8	16765.1	9096.2	3685.5	5931.9	1081.5	2522.9	1928.8	414.2	1020.8	13210.6	4221.5	2511.3	8406.3	16353.8	7365.2	2651.5	6326.5	802.6	493.1	3042.5	820	10361.9	12671.2
MIRA44	M44	m_44_697_FPP	ORF1ab 14402:14428	ORF1ab 4713:4722	31822.7	5980.2	35447.5	33946.4	22365	24647.9	1600.9	25259.1	34015.9	33947.5	25924.5	7003.8	1349.2	1655.2	38914.3	31.8	1012.9	14408	1826	6234.5	15734.3	28264.7	114.2	13758.8	9090	410.8	15057.4	11781.7	37106.7	18538.9	16182.5	29463.5	24126.2	1899.3	22794.2	975	28282.8	95.2	1821.2	8039.4	282.9	11215.4	12965	12779.1	3861.5	2568.8	986.7	280.7	8316	1363	12270.4	13774.1
MIRA45	M45	m_45_689_SYF	ORF3a 25996:26037	ORF3a 202:216	7.2	575.3	297.7	845.1	18.8	44	5	5.1	2279.9	3216.8	3003.6	135.2	71	3068.4	6424.7	23685	8449.7	5474.3	11952.7	11.5	3532.6	15454.6	44	18058.2	6633	3252.7	17842.1	16776	12513.7	1781.7	19400.8	20964	16605.9	19882.8	17765.2	16770.8	2991.7	18063.7	6267.5	30	1486.9	3690.5	1595.1	414	306.8	3950.1	18.4	56.1	694.3	110.2	1470.3	7445.8
MIRA46	M46	m_46_632_ASQ	surface glycoprotein 23615:23659	S 685:700	2924.9	12.1	4944	1938.3	3623.4	6954.8	59	265.5	3231.9	29.5	7204.2	818.5	50.8	38.1	5621.6	468.6	239.2	93.4	944.1	9.9	896.7	6421.5	6.7	1184.2	503	108.9	313	417.8	3931.7	2547.9	764.3	7436.8	4248.5	16311.5	5372.8	5521.7	104.8	1187.1	957.5	513.8	29.1	15329.8	4814.2	3588.3	610.2	628.7	25	87.9	117.6	18.4	1147.2	18673
MIRA47	M47	m_47_628_WIC	membrane glycoprotein 26613:26639	M 31:40	3314.9	8870.1	8468.7	4579.9	26652.6	34446.3	5640	41.3	9933.6	5722.3	8864.5	16553.3	2501.6	26338.1	8723.2	36260.9	21078.4	17028.4	31227.8	1259.9	5397.3	23043.7	608.4	34369.9	32793	25102.2	29592.3	25442.6	24486	26607.9	35452.4	38880.6	30375	37939.4	37437	26157.5	23856.3	35149.2	41449.4	14921.5	32330	39230.1	38349.6	34038.4	25026	32697.7	9606.6	15089.7	33347.6	13924.3	38701.8	42520
MIRA48	M48	m_48_610_YLQ	surface glycoprotein 22355:22393	S 265:278	3578.3	3.5	10075.4	7871.1	16.9	32.8	1251.7	371.3	55	202.7	18.4	3734.7	239.5	648	6293.7	1812.9	23.9	754.5	840.9	54.6	15738.9	3180	3409.7	3242	4071.5	258.3	6488.5	2334.8	21562.8	7503.7	1922.2	17930.5	18083.2	10853.3	3681.8	8292.9	1534.3	1834.2	577.2	136.8	275.6	1001.1	153	430.1	104.5	393.4	99.9	48.7	197.6	50	107.7	1573.2
MIRA49	M49	m_49_592_FKV	ORF6 27241:27300	ORF6 14:34	290	58.7	27.5	58.6	295.2	551.7	1038.4	32	130.8	47.4	633.3	5136	110.5	162.4	432.7	1918.9	124.8	770.9	2533.9	15.6	5414.8	1614.7	2203.7	11641	7829.7	3390	10027.8	5597.9	14187.5	10225.6	9228.9	14070.3	15553	7513.6	5058.6	7247.5	19.1	7547.6	5441	592.3	326.6	19290.5	3606.8	2284.4	1904.5	1105.3	192.8	651.4	370.5	308.6	1236.7	20068.2
MIRA50	M50	m_50_546_YIF	ORF1ab 7415:7441	ORF1ab 2384:2393	881.3	2484.1	89.8	36	2641.6	9420.2	88.4	1.9	1150.6	175.7	969.6	675.4	13.8	1729.9	518.2	30931.5	23503.7	3387	21845.5	55.5	1794.5	21010.1	22.2	26137.7	23941.4	21597.8	23890.9	22238.8	13257.2	4441.6	28896.5	27278.1	18392.4	21786.5	19080.4	11302.1	7207.6	23653.7	16125.9	792.3	3221.1	25471	19056.7	6702.1	2260.6	6160.6	82.7	467.9	7779.7	252.4	14672.1	32623.8
MIRA51	M51	m_51_546_AYK	nucleocapsid phosphoprotein 29348:29380	N 359:370	18834.7	11001.4	18.8	7.7	22643	23513.7	13198.6	10029.9	86.2	3013.1	2331.8	531.3	9.4	9052.5	186.8	24725.3	20705.2	21951.9	33255.7	4736.4	31496.9	4511.9	25894.7	32613.6	30036.1	21443.7	29844.7	26907	35152.2	23137.1	36451.7	32122.9	22258	37073	31979.4	22527.2	9137.5	31074.1	24186.1	6106.4	12051.4	22058.1	20127.8	25365.4	12350	16914.7	4560.4	3586.2	4649.6	3869.9	13815.6	30738.7
MIRA52	M52	m_52_537_LEP	surface glycoprotein 22229:22255	S 223:232	33358.7	7836.3	40157.3	38623.2	19679.9	25076.1	26757.4	30815	40739.3	27983.9	40634.6	31414.9	18710.6	22116.9	42149.5	8279	9798.3	1286.4	27886	3872.1	3438	30755	7935.2	1624.1	7529.3	11400.6	156.1	207.7	8767.8	38791.9	14356.8	1174.4	2440.7	2384.4	5354.2	12268.7	30582.8	16014.3	32912.4	22259.7	22897.3	29641.6	28840.3	29705.8	23184.2	23183.7	17462	15495.2	26114.5	21627.3	35085.7	32804.3
MIRA53	M53	m_53_532_NYL	surface glycoprotein 22904:22936	S 448:459	23655.5	13290.1	200.6	889.8	20.7	20.5	7302.4	538.1	98.6	6014.4	37.2	12111.1	918.4	23680.9	2413	28811.9	3489.3	10539.5	10747.3	555.3	3848.9	12384.5	8333.1	9036.3	14419.2	19075.7	14822.2	11393.5	13161.6	28857.1	31037.8	18057.8	22190.5	20893.8	6630.3	29690.7	20938.8	29194.4	21201.4	12242.6	22662.9	8546.2	28864	2437.5	216.6	27562	3751.5	57.5	26226.9	4361.5	31408.4	9442.5
MIRA54	M54	m_54_527_KLW	ORF1ab 11921:11947	ORF1ab 3886:3895	33916.7	13.6	8791.5	20421.1	5752.8	7368.9	30310.3	11691.9	1203.4	53.1	16517.7	32157.7	18071.5	9166.4	3696.3	12072.1	5424	1376.7	18791.7	487.4	30023.1	4744.9	27874.5	13375	22867.1	11345.7	8064.7	6276.3	28560.2	32485	2247.2	22703.1	23224.4	33492.9	13220.7	27055.6	11981	14973.1	11367.3	9010.3	8761.8	17006.5	12388.5	23926.6	8582.2	11235.2	6314	2138.6	6508.6	1323.2	6251.3	24762.8
MIRA55	M55	m_55_524_ALR	ORF1ab 4211:4252	ORF1ab 1316:1330	20.8	717.9	844.2	4806.6	28116.8	28860.2	4892.3	1847.9	13616.3	7925	31779	15564.8	14628	18516.4	13941.3	3329	15411.3	9637	23707.6	120.4	5267.5	3769	31.7	22847.3	18150.7	13809.2	15039.7	17049.8	16105.1	24418.8	14204.7	9168.5	14943	11947.4	15645.2	4367	7172.2	8550.9	21826.2	3500.1	13148.1	22202.7	6203.4	1752.4	2834.9	16984.4	2770.3	4379.9	9534.6	3814.5	17703.2	27030.4
MIRA56	M56	m_56_517_YLD	ORF1ab 19520:19546	ORF1ab 6419:6428	236.2	3	15322.2	20649.3	4372.1	6760.1	9134.6	2564.7	16796.2	1233.6	22805.1	20727.4	1343.7	223	17537.9	11172.1	6651.1	596	9968.6	1816.8	23694.2	12496.6	8562	7268.7	3330.7	611.1	9886	8977.9	22312.8	17955.3	5463.8	13817.7	16561.4	13855.7	8511.1	13964.6	13617.1	9029.2	1278.7	176.9	757.1	644.2	7.6	3215.9	1560.6	75.3	431.2	484.1	59.4	257	27.8	2265.1
MIRA57	M57	m_57_512_CEL	ORF7a 27418:27465	ORF7a 9:25	285.7	68.3	754.4	400.5	10432.5	16420.1	1480.4	19.2	6050.4	1884.4	10124.3	8151.3	99.4	152.1	5862.5	4815.5	6807.9	2213.4	10261.4	10.8	7020.8	22757.5	56.5	3623.4	20276.6	5926.4	1051.7	655.4	2399.5	12940.1	16438.2	1012.4	1328.8	18750.1	9952.9	15590.4	549.2	8857.7	4587.9	1440.8	273.5	22149.9	8625.7	15319.5	9505.7	3785.6	623.9	983.7	2973.9	335.7	5127.2	28134.8
MIRA58	M58	m_58_447_APS	nucleocapsid phosphoprotein 29186:29230	N 305:320	12517.3	198.5	285.3	15.3	10385.5	13187.4	2051	7872.5	22.3	7413	69.8	643.8	10	4080	268.7	110.6	7951.9	1285.4	13326.9	14.3	14540.3	6900.7	1450.4	4692.7	17343.2	4589.4	503.4	721.9	7023.9	18972.5	2656.3	1706.4	61.6	21352.9	6068.7	4964.8	2119.4	831.4	19349.8	3695.5	2980.6	22415.6	16701.6	18432.3	14518.8	11139.9	1435.5	4164.2	3013.9	2070.2	11494.9	28909.3
MIRA59	M59	m_59_439_ILG	ORF1ab 17810:17836	ORF1ab 5849:5858	29597.1	28.1	21494.5	32680	14334.7	15790.6	28430.7	23948.1	24357.8	2467.6	34932.3	31815.1	7958.3	5094.2	29607.3	20694	12922.6	7168.6	24706.3	4580.3	37334.6	30104.8	33154.7	23659.1	33622.9	26176.2	28855.9	20836.2	34486.5	31385.3	23361.2	26743	25616.1	9161.8	11656.8	22371	24640.9	28771.4	8919.6	5059.7	8567.7	19411.3	5655.7	15065.7	12277.5	10878.2	2854.6	4109.4	4596.5	2216.3	4682.8	24672.7
MIRA60	M60	m_60_436_MWS	membrane glycoprotein 26844:26879	M 108:120	21310.2	30.5	17251.5	18373.2	673.9	738.9	10830.6	8765.3	8307.9	4123.4	15342.1	12598.6	256	440.7	12892.3	17011.6	15710.8	2904.1	11073.5	41.3	22787.6	13785.8	14389	19999.3	14703.1	6297.2	9681.5	11971.6	22257.3	16867.9	14001	13349.7	11339.4	5682	3074.5	12141.9	1213.3	19516.8	5772.8	795.6	168.1	2732.8	5047.8	3811.7	552.6	1961.7	131.3	27.5	187.5	451.9	1427.8	5865.5
MIRA61	M61	m_61_428_GRL	surface glycoprotein 24548:24586	S 996:1009	21018.5	9	6174.8	14327.1	11704.7	13058.8	1689.1	5832	1490.3	275.9	17141.1	11985.1	5437.1	5553.7	7708.7	1483.1	234.4	2100.7	5093.3	73.4	13683.8	112.8	14514.8	13427.7	22111.2	15401	13777.6	8418	16636.3	19268	9619.1	14191.8	15115	27994.8	8604.5	14209.8	12957	6478.9	5523.3	1638.9	728.7	8657.4	2382.2	2232.4	1294.4	9999	280.6	895.7	1018.7	327.5	1324.1	15608.3
MIRA62	M62	m_62_410_CFT	surface glycoprotein 22718:22771	S 386:404	291	7	1976.8	425.8	161.1	288.2	127.2	1066	101.3	196.5	42.7	523.3	8.4	27.7	1141.4	11391.7	10348.4	822.4	5679.2	19.7	108.7	12853.7	92.2	4175.2	8012.9	1504	7457.1	5049.8	1428.6	2400.7	11741.6	15565	8518.6	2328	5110.6	6657.7	810.4	7977.8	4623.5	149.9	164.3	10663.1	697.7	3686.6	1677.5	1081.3	53.4	334.4	536.2	75.4	2006.1	14084.9
MIRA63	M63	m_63_406_CTF	surface glycoprotein 22058:22093	S 166:178	2263	1133.7	9393.3	5248	162.7	269.8	39.8	517.3	8664.9	223.7	4987.4	1158.2	978.2	2238.6	10912.8	13002.8	9119.7	145.6	8635.8	12.3	28.2	10793.4	843	216.5	1137.9	1192.1	14.8	37.9	1400.4	5526.9	1797.5	132.5	225.4	12443	1476.2	13839.4	335.8	17874.1	13477.4	1169.1	1715.6	3048.8	7260	3848.4	441.1	4186.8	375.9	63.8	2768.1	881.6	5548.8	8607
MIRA64	M64	m_64_402_YFP	surface glycoprotein 23027:23053	S 489:498	27137.4	7669.1	34613.3	30909.5	66.6	54.2	4390.4	376.9	21917	8467.2	16042.9	19749.8	16158	23442	29417.6	1918.3	3090	17284	17402.6	4068.2	10547.7	29474	121.8	24494.2	16345.3	11029.2	28929.6	25358.5	29545.2	25785.4	33496.2	35036.8	34232.6	2470.5	25481.2	6727.1	21499.7	5355.9	11436.4	9886.9	12602.5	3011.8	20703.2	6093.9	532.8	20459.1	3267.9	95.8	29100.1	3740.1	22610.2	5015.5
MIRA65	M65	m_65_396_TMA	ORF1ab 13805:13834	ORF1ab 4514:4524	492.9	2.2	8615.9	961.2	1971.8	3537.3	195.4	189.4	2868	82.2	2342.7	292	6.5	9.4	8697.6	3773.2	706	163.7	1186.3	31.8	6223.3	8883.1	118.8	3345.7	1157.9	19.8	3249.1	1940.6	13247.9	3517.7	421.5	14060.2	6629.6	6867.2	15091.2	3442.3	7432.6	1301.8	1871.2	78.8	111.2	8777.5	814.4	5014.2	826.7	311.7	39.5	126.6	97.2	59.1	356.8	15681.3
MIRA66	M66	m_66_395_STG	surface glycoprotein 23465:23500	S 635:647	20293.3	5288.1	3291.9	159.5	109.9	60	14713.1	2984.8	58.8	12000.1	119.2	1583	20.1	5130.8	1496.8	19604.8	20434.8	16913.6	16095	297	11721.3	25349.7	3546.3	31206.5	12383.1	13770.1	28415.3	28391.3	28285.9	17543.4	30869.7	30479.7	30539.8	26371.7	19116	29009.3	6214.9	27359.6	9234.1	4708.4	1789.8	5233	9987.3	7298.5	521.1	9077.8	1401.8	18.2	9919.5	1187.5	17349.9	8621.2
MIRA67	M67	m_67_382_APH	surface glycoprotein 24728:24766	S 1056:1069	14141.1	18.1	4593.3	1326.6	5813.9	11090.9	1273.3	120	1838.1	303.8	4191.2	2335.4	24.5	27.2	6567.9	349.6	2585.1	3516.4	11028.3	296.5	9047.6	24552.9	1080.3	9866.4	21109.9	15122.2	14715	10986.4	17798.9	14496.9	21046.9	14210.6	15480.2	3265.3	3117.1	1308.3	10030.1	3014.1	4906	652	488.5	20151.3	9555.2	1136.9	1374.5	2093.9	28.8	898.4	342.9	119.3	1587.6	21990.9
MIRA68	M68	m_68_374_ILH	ORF1ab 14360:14386	ORF1ab 4699:4708	22666.3	6.7	14150.9	19111	9581	12271.5	22861.9	8849	5248.1	988.5	13994.8	24303.6	560.3	490.2	12292.9	26674.2	10846.8	3704.8	20736.1	3124.4	30122.4	19019.4	28179.5	18925.6	13735.3	3373.1	18553.9	13022.4	29584.6	30291.3	16223.5	19284	18449.8	18638	8819.2	18890	19324.3	24692.5	14196.3	3859.8	10212.5	18370.6	9612.9	13475.2	10398.4	9256.6	2613	4482.5	3126.6	2715.7	3298.9	25227.7
MIRA69	M69	m_69_346_KLN	ORF1ab 16889:16915	ORF1ab 5542:5551	18898.8	6.3	14246.6	17045	10902.5	14624.7	30188.9	11137.2	2826.8	478.8	18658.8	30597.3	4750.8	4333.5	9209.7	29025.6	20238.5	3327.9	33968.5	1172	34091.1	17524.4	30523.6	22063.3	30325.4	22935.2	23504.3	18641.5	30248.8	34536.2	18878.6	26016.3	27256.5	33306.1	23951.2	33340.7	15224.4	29729.9	18269.9	4166.7	19395.3	16366.3	2487.9	19357.2	12699.7	11293.9	9422.3	10011.8	3210.8	4445.7	2455.1	23831.5
MIRA70	M70	m_70_345_DTD	ORF1ab 15641:15685	ORF1ab 5126:5141	8.7	3762.3	16638.8	3851.2	6139.4	12006.3	58.1	40.3	13397.6	16814.7	2505.1	4524.5	67.7	234.1	20836.4	27610.9	15532.8	2723.9	21121.3	396.7	660.6	20485.9	120.5	4356.3	4633.2	1640.1	1620.9	2087.4	2307.4	14783.8	33026.9	9817	3514.9	27123.8	19982.8	21298.5	10012.3	32726	25410.4	2423.8	11330.8	22691.1	6891	13667.2	4784.4	18840.6	709.3	1651.7	12441.6	2344.1	17493	20412.7
MIRA71	M71	m_71_344_FLC	ORF1ab 11168:11206	ORF1ab 3635:3648	21379.5	2.4	15393.3	17675.1	7173.8	11141.4	1936.3	7725.4	10689.1	1789.7	13443.4	8226.2	432.9	139.1	16455.7	11206.4	1636.9	1938.3	9546.7	614.7	25176.7	12771.5	10314.1	12958.4	16370.8	2943.5	9911.1	8477.9	31125.2	4407.1	9054.5	13745.6	12009.7	7411	5518.9	6209.6	12111.4	11723.9	2043	163.1	70.4	7353.2	1038.3	2955.6	1678	384.6	35.7	226	506.8	112.7	230.6	12439
MIRA72	M72	m_72_343_NPA	nucleocapsid phosphoprotein 28718:28750	N 149:160	34110.6	11063.8	32319.6	34500.7	15068.7	14664.3	12164.2	33039.1	27648.3	15705.4	35070.9	17577.6	4419.1	6150.9	37857.3	113.6	5279.9	10505.3	13473.3	6659.1	23514.4	28859.6	837.9	12059.5	14166.4	3069.5	14659.7	11221.8	28798.8	31418.9	16329.6	19489	23052.7	3890.8	19160.1	2731.1	14198.7	1129.4	12694.6	10788.9	2883.2	22774.8	12387.4	17066.4	9960	8895.5	3768.8	2852.9	8121.2	2483.6	14985.8	25147.6
MIRA73	M73	m_73_338_VDD	ORF8 27984:28019	ORF8 31:43	162.1	19	15383	6375.5	12582.1	16873	164	1902.1	21841	6175.5	18847.7	1942.6	62.7	74.5	23054.7	9254	14455	3333.1	11142.3	662.7	5618.4	24673.2	440.1	18699.1	13649.7	1660.7	18323.3	17513.6	13431.1	1119.5	15644.2	22497.5	21043.3	11138.8	16498.8	9954.1	9717.3	8234.8	3891.3	121.1	14.3	11854.9	768.9	5934.2	3335	283.7	27.3	227.7	715.1	79.7	601	22384.1
MIRA74	M74	m_74_329_GNY	ORF8 28122:28157	ORF8 77:89	5056.8	39.9	16921.5	9420.7	69.9	68.5	892.3	1400.1	8126.6	175.7	10408	3943.9	24.4	55.4	18144.2	15995	8521.2	1034.8	10504.2	34.9	5511.6	12332.2	1495.3	9696.8	10989	4793.2	7898.2	7622.6	9920.4	8169.9	15696.4	13581.2	13083.8	7634.7	6374.8	12220.9	1027.3	13232	10335	558.9	1403.2	13133.8	5278	10092.6	1950.7	2594.9	429	97.2	419.7	368.1	2293.2	17221.6
MIRA75	M75	m_75_321_ITD	ORF1ab 5834:5884	ORF1ab 1857:1874	28.4	9213.7	7528.1	5376.8	256.8	207.6	35.8	1074.5	21361.5	11954	10050.3	693.1	474.8	14446.7	19181	24576	19128.4	825.6	16185.1	28.1	866.3	12342.4	235.4	3222.9	1762.9	1754.9	78.4	122	380.4	23592.7	12771.9	244.1	283.7	26590.9	6425.8	25688.2	6848.8	27835.3	24103.5	3584	6327.7	17827.6	13277.5	5989.6	2208	10594.5	1473.8	901.7	18267.5	3179.1	22233	17478.4
MIRA76	M76	m_76_299_SEV	ORF1ab 1391:1426	ORF1ab 376:388	2985.5	8387.8	21967.6	18841	30633.1	32232.9	167.2	3407.5	30683.5	31295.1	26940.2	7082.9	525.8	2785.1	33889.5	5878.9	10015	738.6	18822.9	1431	1902.6	28125	160	2226.1	3948.2	1557.1	21.1	122.4	546.6	25954.8	4359.6	4518	391.3	30458.6	21713.1	15921	19777	21934.8	23281.5	9947.9	16827.5	25996.1	22393.8	16344.9	13059.4	21057.2	3408.8	3378.1	22681.5	5520.8	30218.3	29378.2
MIRA77	M77	m_77_299_FIA	membrane glycoprotein 26802:26834	M 94:105	9059.1	13.1	7044.4	3567	3.6	5.8	437.7	31.1	48.7	581	42.3	2960.7	26.6	107.6	4825.3	10987	2714	2261.7	5031.4	42	3057.1	11080.6	893.6	10108.9	3319.1	2891.7	10070.4	10895.4	6583	7347.2	11060.4	15800	15577.6	18554.4	9225.9	2152	8959.6	15665.7	7225.5	1557.3	1962	4082.9	12442.9	1189.4	73.8	5179.9	196.5	13.7	1834.2	328.2	3887	6532.6
MIRA78	M78	m_78_280_GVE	ORF3a 26050:26097	ORF3a 220:236	315.7	333	138.5	13.5	2993.8	6026.3	7.1	67.2	106.3	2731.4	124.8	438.2	5.2	412.6	216.6	27397.3	10716.5	1220.5	13341.6	30.8	18.2	15707.9	1738.9	1165.5	14495.4	12855.8	194.8	133.7	90.4	14286.1	26662.9	379.9	930.5	14639.7	3099.7	24771.9	2921.6	27873	11003.4	1986.5	1378.6	17834.7	353.6	5216.9	2374	4283.6	166.2	887.5	1703.2	291.1	1692.5	20402.1
MIRA79	M79	m_79_274_TPI	surface glycoprotein 22184:22210	S 208:217	41055.3	30174.6	38319.7	37674.7	34947.8	38470.5	12487.7	33651.7	38898.3	33246	35889.7	21088.6	17943.5	13827.1	41264.6	123.3	7874.7	17847.3	15161.6	17421.6	22950.4	34030.3	1613.9	29379.5	20481.9	6950.8	28420.8	23900.2	29887.3	34754	31194.4	34492.1	33918.5	10081.8	31376.1	4616.7	33820.7	357.1	19409.6	19427.9	5226.4	29046	32478.3	23342.3	15188	19689	3642.1	3899.5	19440.9	3983.8	30853.7	29674.3
MIRA80	M80	m_80_274_FIA	surface glycoprotein 25220:25246	S 1220:1229	22925.6	4.2	24936.5	28629.5	20907.3	27857.9	96.6	10214.7	22357.7	8059.9	15005.1	2216.7	13.7	32.4	29788.2	13430.8	6257.8	6794.8	15087.6	3019.4	28027.5	27397.9	8622.2	24860.8	23291.6	6898.2	20350.3	17384.1	33974.7	8109.6	22930	26226	22314.5	6034.7	12124	6700.4	24576.2	13275	10203.5	431.4	455.6	23610	4744.3	9652.8	8661.5	1875.2	78.4	2774.5	1320.7	693.7	1500	30318.2
MIRA81	M81	m_81_273_EIL	surface glycoprotein 23309:23338	S 583:593	2029.6	1879.8	17783.7	23010.3	4466.3	5682	49.4	4108.4	27602.3	2301.6	18376.5	3414.7	3396.1	2626.4	24361.3	15053.8	13850.7	3723.9	16846.6	46.2	10962.3	25818.6	1392.3	11534.4	14668.4	11234.5	11305.7	9471.1	19107.1	12966.8	15618.8	22293	22457.6	26654.6	17691.5	25336.3	8458.7	22886.7	3128.5	1579.5	1078.5	2441	154.6	13169.9	4032.9	557.6	1243.1	301.1	2804.1	332.2	1932.5	7342.2
MIRA82	M82	m_82_270_TLV	ORF1ab 16952:16978	ORF1ab 5563:5572	21724.8	7.7	24715.7	21992.6	22286.5	25061.7	7955.1	8093.8	16577.5	7655.2	16484.5	14216	203.8	178.1	26582	31403.3	19146.6	6012.9	26321.6	3176.2	30649.7	33490.8	17844.9	24055.3	28456.2	20446.3	31483.6	25860	32398.3	30691.8	29568.3	30648.4	30654.3	20896	21290.2	25148.4	24880.5	28249.8	16814.7	2636.2	8750.9	18532.9	5967.4	10421.8	9670.5	9104.2	2039.9	6182.3	3278.9	3224.4	1973.5	24650
MIRA83	M83	m_83_260_AEV	surface glycoprotein 24521:24562	S 987:1001	21594.3	2175	4445.8	1754	26333.2	30914.1	12215.6	22563.1	180.2	16557.8	777.9	8318.8	372.7	17182.2	3626.8	24492.4	15424.2	340.2	20943.6	204.4	8350.9	3621.1	11825.2	2195.4	13182.2	18670.5	135	150.1	63.9	33866.4	14999.1	113.3	673.4	19758.4	5770.7	24516	24306	31750.4	31708.5	13747.2	16690.6	30411.8	18661.1	25964	21395.5	23874.1	5293.2	13061	23264.4	8122	28840.3	33180.2
MIRA84	M84	m_84_254_HPL	ORF7a 27523:27561	ORF7a 44:57	15617.3	8.3	5107.8	2754.6	900.8	1531.2	13374.5	12818.8	5557.2	14881.9	6621.3	6034	817.2	5287.3	18036.3	33.1	970.2	8060.5	3902.9	3020.6	18225.9	20992.1	150	18283.3	404	29.9	17462.2	14811.3	30275.3	27878.7	12602.7	28180.2	22144.4	14810.7	27476.2	1968.8	24845.2	81.8	9074.5	5817.7	2708.7	13664.9	1536.1	10425	1713.1	2830.9	4141.8	941.3	4822.2	1663.1	7710	14750.6
MIRA85	M85	m_85_253_ALS	ORF3a 25606:25632	ORF3a 72:81	20563.6	4	12895.9	15505.1	18362.4	19576.9	10881.9	16003.7	9312.6	3618.2	23766.1	16859.5	1786.6	1752.1	17058.6	24705.8	11489	3145.3	26437.4	1208.1	32794	22304.3	27412.1	19507.3	32176.1	21498	24630.3	17631.2	22059.3	30314.9	22637.2	25646.6	22861.2	23144.1	23183.5	24717.3	13112.3	30981.1	14890.7	2236.3	14558.6	15997.1	3154.1	9109.1	9546.7	11715.7	4033.1	5832.9	3501	3688.9	1857.2	20535
MIRA86	M86	m_86_232_ITE	ORF1ab 6521:6562	ORF1ab 2086:2100	68.7	4360.8	13323.4	12324.9	24957.8	27895	7.9	924.8	19607.6	22150.7	19033.6	738.2	424.5	1891.3	27062.9	20956.7	15088.6	3927.4	15199.7	84.5	273.4	10295.8	1551.1	6671.2	3854.5	4119	188.6	462	823.9	16450.7	21146.2	8935.7	4607.6	29829.8	27466.7	13876.7	8373.9	26981.9	14222.4	4060.1	8772.6	24240.1	2525.2	8049.3	2374.5	9276.9	1834	765.5	2556.1	4897.1	5915.7	27641.4
MIRA87	M87	m_87_225_VVY	ORF1ab 16862:16888	ORF1ab 5533:5542	5624.7	16205.1	70.9	140.4	11500.4	14110.4	134.8	19.2	8158.8	99.7	14868.8	1253.8	1170.4	15950.1	4228.5	10096.7	11767.4	8912.7	10042.5	4.8	6403.1	15196.5	42.4	30137.7	31688.3	23917.8	28533.3	27107.4	20747.8	1645.4	25107.6	25985.1	13456.7	16732	15410.8	7502.9	1827.9	19313.9	6207.7	292.5	441.3	22571.1	15873.8	2798.7	1205.4	7957.1	13.8	51	2997.2	37.9	9324.7	28376.9
MIRA88	M88	m_88_220_FER	surface glycoprotein 22946:22981	S 462:474	5310.2	3281.7	31558.6	31673.2	15150.7	16894.1	9167.8	4778	30476.4	23681.7	35193.7	21901.4	18284.1	19118.9	39318.4	113.6	7537.4	874.2	16077.3	79.8	104.6	6635.5	5602.5	1740.8	6611.2	4758.8	71.5	54	990.1	24200.2	8916.3	250.7	246.7	9362.5	4791.3	864.8	23365	3327.1	23194.3	2767.6	5131.9	16126.4	15700.3	5112	4351.3	12048.2	1428.5	2404.3	10024.6	5598.1	13934.5	16611.3
MIRA89	M89	m_89_218_ATS	membrane glycoprotein 27027:27062	M 169:181	62.4	9491.6	17.3	5.4	25519.8	28155.5	53	46.7	32	2462.9	167.7	763.3	40.1	11584.2	405	3224.7	3700.6	12294.5	11018.3	8.5	8797.4	1625.2	20.9	30910.8	31243	22602.9	30536.2	28504	12790	4011.7	30225.9	28392.6	18457.8	14972.5	21973.5	9614.9	532	17877	10521.3	246.3	1110.6	23184.7	9843.9	2748.5	1917.9	8301.7	38.5	164.3	2841.5	71.1	8503.6	26649.4
MIRA90	M90	m_90_216_GYQ	surface glycoprotein 23072:23107	S 504:516	31080.5	125.7	25002.4	28070.6	102.4	243.9	5054.7	5147.2	10099	6976.8	21818.8	16012.7	10976.7	11991.3	26833.4	255.5	265.7	1637.5	699.5	57	5805.9	1101.3	500.8	1406.3	3384.1	122.6	1687.2	901.1	14613.8	11054	783.7	14647	10689.3	4255.3	11080.2	959.7	15908.4	1921	1557.5	1146	329.5	9315.5	6442.2	996.3	186.2	1462.3	92.1	77.7	4172.5	171.1	4148.8	8837
MIRA91	M91	m_91_215_FPQ	surface glycoprotein 24716:24748	S 1052:1063	9362.1	440.2	18961	17129.5	4666.7	5984.6	483.4	6030.6	21248.3	974.7	27185.3	5044.9	1998.3	1222	25858.1	42.8	3194.1	3050.5	7197.8	7.4	7243.4	17244.6	18.4	13322.7	10465.4	1764.2	9231	8136.4	18417.3	3172.6	8826.1	10197.4	5638.6	807	9492.8	189.5	154	439.3	2673.3	521.9	58.4	12988.1	1696.4	6820.8	2151	916.1	59.6	265.1	818.6	39.3	2737.3	17836.1
MIRA92	M92	m_92_214_FLN	ORF1ab 10709:10735	ORF1ab 3482:3491	10366.1	2.6	15457.9	25276.9	4321.6	5907	1846.3	6277.1	10170.1	230.3	16465.8	8833.8	1018.1	1626	14702.8	1411.3	83.7	1275.4	1234.2	50.9	15995.9	6612.7	1859.7	6431.2	4180.5	88.5	6616.8	2596.6	22056.9	2206.7	1146.5	19354.3	13590.9	14657.2	10445.1	6658	15319.2	1635.9	370.6	52	17.2	3583.9	181.8	678.2	267.9	120.2	16.6	35.1	197.9	16.9	72.5	5351.4
MIRA93	M93	m_93_214_IQY	ORF8 28104:28130	ORF8 71:80	17476.5	17422.2	4971.1	7727.9	21232.6	27458.4	5882	505.4	19332.9	5277.5	25287.3	15835.2	20311.5	39726.4	18319.4	37980	38805.8	5666	30515.3	5.8	3963.9	13613.7	5345.9	25791	32183.5	35768	22399.9	24354.4	12240.7	15913.9	27233.2	12191.3	6605.6	32259.5	11812	28880.2	14941.6	41935.2	31367.6	3269.4	15485.4	31973.8	33431.4	11728.9	10046.1	30624.5	1033.3	1462.3	25226.3	5572.8	32720.7	36038.4
MIRA94	M94	m_94_212_NLN	surface glycoprotein 25136:25162	S 1192:1201	25875.7	31.2	31054.3	33395.2	30553	32243.4	8623.2	25840.2	28798.8	11367.7	29798.5	20359.5	7050.8	4690.1	32607.9	21497.3	8931.7	7445.8	13225.7	7367.7	29285.5	29801.8	15436.2	23609.3	18173.1	3587.8	22026.4	17984.1	28029.6	28719.4	17268.1	37121.2	31989	35056.1	32167.4	31145.5	32351.4	21898.1	14709	5238.5	5393.5	20628.7	7182.4	18047.5	10447.1	9478.1	3679.5	3413.4	9799.1	3019	4294	25552.4
MIRA95	M95	m_95_210_FTI	surface glycoprotein 23714:23743	S 718:728	8414.5	9.7	24242.4	13572	4062.8	6840.6	21.5	3938.8	14629.3	667.5	8590.9	304.7	4.2	8.5	25010	7524.7	11531.4	932.7	9373	28.8	22570.6	16378.9	1132.3	15816.2	10207.8	2312.2	14416.2	13519.6	24733.9	1005.3	15295.2	12265.3	16686	2850.1	4466.5	3473.3	2089.2	6544.8	2395.2	22.7	9.4	11655.5	517.3	1044.6	949.2	84.3	8	177.7	26.9	26.6	76.9	18139.1
MIRA96	M96	m_96_197_SSA	surface glycoprotein 22037:22072	S 159:171	107	1854	2812.4	210.5	48.8	36.1	686.3	16.8	5575.6	1338.2	9491.7	4775.7	565.2	10312.1	8205.2	7316.4	10105.4	2026.6	7057.6	7.4	3761.7	17846.3	14.1	16685	7711.5	2854.8	16093.8	15946.1	6240.5	622.5	13975.1	17827	15966.7	14816.1	11494.7	12718.1	131.7	11144.7	1431.2	135	20.5	8241.7	490.3	3763.6	1158.3	257	39.5	115.2	615.8	28.7	1088.4	12030.8
MIRA97	M97	m_97_194_SEI	ORF1ab 12599:12631	ORF1ab 4112:4123	20056.3	779.5	24678	18720.3	6840.1	7787.7	720.2	14826.6	16905.6	1434.6	25146.2	6337.5	506.9	587	26217	8728.2	14449.5	2082.4	11277	20.7	10698.2	25592.8	2569.4	2807.5	10812.8	6317.6	146.6	216.7	904.9	7187.3	12961.8	4861.5	1191.3	8307.8	7881.8	13770.9	523	9524.3	967.8	444.5	12.5	12846.2	1194.5	3196.4	1058.4	253.8	34.9	191.8	108.9	22.3	360	17360.3
MIRA98	M98	m_98_194_FAY	membrane glycoprotein 26625:26663	M 35:48	119.2	2405.4	2928.2	622.9	797.4	2007.3	200.2	7.7	87.3	1270.8	51	2073.3	134	4602.1	2758.4	1554.2	324.9	2100.7	2212.6	9	2050.6	4017.9	8.1	10030.3	9751.4	3075.9	14784.3	12418.2	12718.1	468.4	11929.9	13488.5	7768	1254.9	3797.1	1822.5	799.9	1821.3	891.5	65.8	5.2	7988.5	2374.1	296.7	87.6	188.5	4.8	22	326	10	1374.4	9667.1
MIRA99	M99	m_99_191_QEC	ORF7a 27454:27483	ORF7a 21:31	35723.9	18916.4	27077.2	35069.8	35921.2	37213.3	4736.3	35567.3	32242.7	26939.6	36634	17465	5307.6	8165.5	38379.5	708	1377.1	4329.7	11844.8	2719.6	7795.5	27057.6	8813.7	3232.6	12858.9	6975.3	106.9	192.8	2720	31221	14036.7	1794.9	1128.2	26497	15605.1	11654.6	26371.2	11851.3	14858.5	13530.4	6770.9	29710.6	27925.5	21906.6	19887.7	22161.2	3206.3	4818.5	10395.1	2895.7	24492.6	31463.5
MIRA100	M100	m_100_189_AEI	surface glycoprotein 24608:24646	S 1016:1029	19116.6	4643.9	84.5	12.3	26119.9	30506.8	3291.2	18630.6	750.5	11830.3	8283.9	2936.2	105.7	5347.6	1730.2	8083	2384.6	572.6	20032.6	210.4	3245.8	10025.9	20992.3	527.3	7434.7	7218.8	15.1	31.6	63.9	25453.3	3532.7	773.7	73.2	30559.6	13624.3	6974.3	10420.2	25311.6	30840	6538.1	14039.4	25197.4	24582.1	21748.4	17467.1	23970.6	7025.8	10426.8	9875.7	8221	17795.8	27048.2
MIRA101	M101	m_101_186_VLA	ORF1ab 10664:10690	ORF1ab 3467:3476	20030.5	3.5	13255.8	22696.5	11822.3	15280	4513.7	8751.2	7393.9	983.6	12121.7	12964	77.8	173	13805	12253.1	2510.6	4621.4	10360.1	1176.5	21322.2	23326.4	13652.5	14347.1	22345.9	5849.2	14752.8	8115.9	25024.3	19461.3	10330.3	21855.2	15515.7	1387.8	4131.9	6725.9	24266.6	14420.1	8028.6	3438.5	2886.5	20346.1	8623.9	18667.3	11642.1	5531.1	1000	2998.9	6357	1355.6	4022	29074.3
MIRA102	M102	m_102_185_AYI	ORF1ab 7253:7285	ORF1ab 2330:2341	1165.8	2.2	195.1	74.5	21.3	49	530.7	2.7	78.1	135.7	550.3	2999.9	31.6	31.4	623.3	22894.1	130.8	1367	7884.5	255.4	3754.8	11847	160.1	4324.9	20666.2	11391.3	7773.7	4634.3	9533.5	12486.1	10667.4	11306.3	12164.6	10230.9	2995.3	10450.2	10772.3	19064.5	9560.9	2848.2	5528.4	11131.1	10206.1	2348.5	780.2	4185.7	494.1	132.5	1727.4	645.4	2518	14046.8
MIRA103	M103	m_103_175_EEH	ORF3a 26113:26139	ORF3a 241:250	36597.5	20787.8	41409.9	40929.8	23744.3	27620.8	15731.1	36336.7	39818.1	31000.9	38969.5	27360.5	19963.8	26201.1	42608	28037.8	9066.2	2562.2	4770.2	12972.6	682.2	29242.5	25738.9	2195.4	1722.5	1210.6	409.9	153.9	295.5	41656.6	26848.2	582.4	2608	16735.2	6645.9	29711.6	36591.6	32771	41257	27527.7	33520.1	33600	37881.9	20454.9	19622.5	35090.3	21212.9	15637.1	32737.7	27424.3	40100.4	31070.1
MIRA104	M104	m_104_170_TLD	surface glycoprotein 21887:21913	S 109:118	9055.3	87.8	26497	31001.2	22769.3	21475.9	16121	23905.4	28913.7	12054	33637.8	25395	13791.1	8684.5	31348.3	4513.4	1086.8	9333.9	5758.1	5168.2	31791.7	30388.8	12844.1	12891	16120.3	2080.4	12653.8	6333.5	30879	26780.9	13654.8	31786.5	31596.2	33479.5	30157.3	24792.3	26376.3	11912.9	1918.4	2929.3	2103	4719.2	221.3	8687.9	3873.9	848.1	1582.8	447.6	2261.9	752.3	663.1	8474.1
MIRA105	M105	m_105_169_CND	surface glycoprotein 21965:21997	S 135:146	131.6	487.3	15329	6715.4	29822.7	32511	1247.7	842.2	18238.1	26290	22320.5	9520.7	307.4	206.2	23624.1	28541	24956.2	12400.6	25484.2	527	2899.3	28191.7	1393.4	21527.8	27616.9	18454	28519.1	22850.5	12085.7	16515.9	35246.3	22747.9	16274.7	17835.7	20354.7	17102.8	18057.6	27295.8	17581.4	1672.6	2480.3	16158	3113.8	8742	9413.4	4229	1172.9	3561.3	659	3058.8	1750.1	21134.3
MIRA106	M106	m_106_168_KTS	surface glycoprotein 23759:23788	S 733:743	727.2	181.1	3137.2	983.4	11503.5	12916.2	997.7	497.2	3455.1	1136.8	11269.5	3227.9	13.9	34	10959.2	21974.2	24204.9	2961	22939.2	15.5	26063.4	19659	5904.8	22853	24488.4	18918	28867.7	26759.8	21955.2	12916.3	30486.3	17562.8	23669.6	10475.4	9420.1	14206.4	274.8	23729.9	6484.4	379.5	336.4	16441.2	1439.5	3069.1	2909.9	1327.4	96.6	1696.6	126.6	233.2	772.3	23291.1
MIRA107	M107	m_107_158_HLV	ORF6 27208:27234	ORF6 3:12	14778.5	9.1	18989.8	19890.5	10175.1	15136.5	2126	10064.8	14389	108.6	17338.9	8277.1	218.9	206.4	17675.3	19509.8	12808.5	705	12154	796.4	22352.2	15073.1	9034.1	11828	9919.8	1738.8	10622.9	9899.6	23715.5	14496.2	4726.8	15834.9	16625.3	10604.4	7244.9	14170.3	15417.8	10734.4	6756.4	744.5	445.7	18845.9	2363.9	7109.2	2565.9	1801.3	168.1	992.2	1632.5	281.7	1241.2	25203.4
MIRA108	M108	m_108_149_SEP	surface glycoprotein 25343:25372	S 1261:1271	39120.3	20714.4	32526.5	25132.9	34919.1	37449.9	11574.8	35131.7	27467.9	40059.6	32472.4	19572.4	17970.9	14758.4	39416	196.1	2428.9	6384.3	10003.2	10643.6	15520.9	29342.9	2892.6	2773.5	18443.9	8101.9	307.1	206.9	1789.4	41435.5	17770.6	7303.2	9761.3	12648	24230.1	12845.9	37312.4	2379.8	28245.8	31106.7	15498.9	31923	35599.3	33517.9	25023.3	27404.1	14925.6	13245.2	27885.3	13105.2	37002.5	31197.7
MIRA109	M109	m_109_149_CTL	surface glycoprotein 22451:22492	S 297:311	15145	8251	27.9	16.3	17371.2	20553.4	13.7	11315.9	219.9	10319.8	671.4	666.1	56	4934.6	367.1	14603.7	4213.5	1078.3	17677	93.4	918.1	14383.4	6599	4787.9	13378.7	23487.7	596.9	308	23.2	15320	21481.3	3436.3	2687	14559.3	11986.6	21792.2	2638.5	25467.4	27723.8	8191.8	18077.6	22940.5	28385.5	11642.3	14220.7	26504.2	1749.3	5507.2	4858.2	6478.4	22213.1	28003
MIRA110	M110	m_110_148_ELI	nucleocapsid phosphoprotein 29138:29176	N 289:302	11865.1	22325.6	137.5	160.6	9530.8	13694.8	53	1855.3	1250.3	8068.4	3301.8	1100.3	74.7	26246.2	4941.7	21848.6	25721.1	4837.9	26425.4	818.9	3085.9	3801.3	2532.9	22200.3	18210.1	30413.8	15377.7	10476.9	359.6	25285.3	28554.9	16568.7	13372.4	39067.4	22803.8	21918.7	2028.7	35484.3	33826.1	13011.7	32317.1	27855.8	34028.4	18739.6	18603.8	36593.6	11264.2	10166.4	21828.7	13442.7	27336	32286
MIRA111	M111	m_111_146_AEI	ORF1ab,ORF3a 3875:25593	ORF1ab 1204:8443	21422.1	13935.1	111.7	16.6	27616.9	29398.9	148.5	14351.2	443.6	16462.6	1711.8	1081.7	16.9	17341.5	1954	228.4	926.4	3958.6	8991.5	1486.9	7169.7	16702.8	154.3	6411.2	24212.5	12749.8	1162.8	590	105.7	24726.7	21167.7	5513.9	4778.3	8217.7	17635.2	7239.9	9615.2	2317.9	9621.8	4726.8	2051	26279.7	22474.1	19767.8	13789.2	9223.6	1508.4	2212.7	6255	457.8	17903.7	29480.4
MIRA112	M112	m_112_145_CMT	surface glycoprotein 25268:25297	S 1236:1246	3182.4	145.3	72.7	16.3	14261.6	15427.5	10510.4	3269.5	128.6	9144.2	168.1	398.9	6.8	8612.3	452.3	16409.4	2964	10076.2	18399.8	1665.7	25382.4	11157	14765.6	23307.7	18910.2	12241.8	21281.2	13246.3	18421.5	19463.5	19259.4	22585.8	19091.4	25998.3	17830.9	17192.6	8165.6	23207.1	12559.4	4477.6	9707	16148.6	15084.5	17618	8896.9	15518.1	5800.3	2831.7	5565.1	4883.9	12138.7	23352.9
MIRA113	M113	m_113_145_KSW	surface glycoprotein 22010:22042	S 150:161	926	320.2	2520.7	289.2	192.9	294.5	3666.3	31.7	20.7	1740.8	760.8	16314.4	589.9	3187.5	643.2	24833.4	12837.4	2890.8	20844.1	17.7	28.6	14391.8	297.7	10739	17995.8	16862.3	4824.7	3131.3	424.2	11642.9	26175.6	8891.1	3340.2	29683.6	11366.1	22453.5	407.2	32981.2	22959.6	3215.9	11927.5	8056.3	12867.5	13775.9	4376.8	18543.3	1338.3	499.5	1775.5	3169.7	13176	15551.5
MIRA114	M114	m_114_144_LPP	surface glycoprotein 21632:21658	S 24:33	28031.7	18000.1	33382.6	33748.7	8839.2	10364	3416.2	13980	35135.5	16874.9	32145.9	15069.8	18496.8	17088.2	36356.8	335.5	3666	14006.6	10141.7	1055.9	8975.3	31147.1	36.9	20321.2	14016.3	7429.6	25396.1	19164.4	29123.1	19383.4	30007.2	30192.2	28772.9	2343.2	23444	5055.7	11820.1	1043.7	3494	8662.2	1730	14762.1	14633.3	11099.2	4036.1	7775.9	827.1	413.1	16901.7	661.2	21654.2	15904.8
MIRA115	M115	m_115_143_CPD	ORF7a 27580:27624	ORF7a 63:78	609.3	13.3	459.3	273.8	14898.3	20474	3783	2209	4147.4	7946	3166.9	1237.1	10.7	22.4	7516.1	3731.9	905.6	1317.3	3497.9	1114.9	2997.3	11502.5	12.6	13389.9	9248	3599.2	9657.1	11980.4	20619.3	5741	16302.4	6755.6	9273.3	1477.1	2986.6	3869.6	9285.9	9114	4465.4	115.9	35.1	11669.4	1515.6	1735	1869.6	165.7	28.5	712.8	163.9	136.1	395.1	18905.7
MIRA116	M116	m_116_140_EEL	membrane glycoprotein 26553:26606	M 11:29	17996.8	6.7	12405	17743.1	22.6	52.5	5103.6	204.6	1842.4	127	10886.9	23150.1	9333.9	2923.6	8019.4	25515.4	8201.1	1259.6	22687.4	979.7	2727.8	7625.2	12294.6	9030.1	10463.6	17057.7	8143.2	7765.4	32.2	34754.8	14302.8	14583	20710.3	28412.5	9397.3	24267.9	4553.2	29205.8	18604.6	5695.7	17261.4	11726.6	8050.3	14214.3	5788.7	14960.3	5298.2	1295.4	3666.5	3052.7	3283.5	18218.6
MIRA117	M117	m_117_138_LPA	nucleocapsid phosphoprotein 29456:29482	N 395:404	28953.1	28445.1	39119.9	37682.8	28409.8	31608.5	10466	21950.7	42927.3	32397.6	41387.1	25343.4	29957.9	29833.4	43595.2	2928.8	25365.6	19495.7	30300.5	3711.2	14978.5	36771.8	19.7	36998.5	20660.7	16418.8	35344.4	33551.7	30146.5	27806.1	38861.3	34745	33681.5	13071.8	33910.4	14121.5	16202.3	7964.2	27609.7	16734	8671.1	29421.4	23169.7	33394.1	27165	18333	8528.9	11169.4	29677.9	7914	34244.5	34034.7
MIRA118	M118	m_118_136_ALN	nucleocapsid phosphoprotein 28673:28711	N 134:147	16487.7	798.6	183.1	27.5	32057.3	30783	29240.9	27785.7	2786.4	13181	14973.6	8360.2	711.3	22256.4	5722.5	26733.1	28511.4	7697.8	37536.7	11168	10103.8	19907.1	34253.8	25925.6	36704.6	31942	13204.9	10851.1	10583.6	38038	29852.4	28197.2	12642.3	35056.1	25367.8	35002.3	23650.4	38071.8	24685.5	12695.6	24667.4	27527.4	12379.5	26510.2	22881.9	23685.8	16593.9	13970.4	13146.1	12497.3	12169	33710.7
MIRA119	M119	m_119_127_VTI	ORF6 27226:27252	ORF6 9:18	10657.9	372.3	14497.2	7115.6	1750.6	2908.6	927.3	6522.9	13772.5	279.8	23482.4	5783	410.3	331.2	19825.8	29457.8	22371.3	1224.2	25668.8	13.5	32012.2	24057.4	21090.9	16960	26460.9	25301.5	21457.6	20301.9	24037.9	17899.7	26799.2	12496.7	21824.7	7374.4	2896.1	21844.3	650	30749.3	12333.8	908.3	1199.9	26064.2	4945.8	7153.3	6533.4	3890.7	336.5	5329.6	208.1	764.8	1630.9	28571.9
MIRA120	M120	m_120_126_RIF	ORF3a 25408:25440	ORF3a 6:17	11896.8	237.3	21.9	24.2	566.5	858.9	862.1	4408	627.5	41.8	672.6	41.1	5.6	1460	802.4	1710.4	8003.7	2924.6	10161.2	296	21467.3	7798.5	8654.2	19753	14528.3	5334	13228.7	11855.4	32507.9	13264.4	3851	24899	15679.1	14153.9	9373.5	7339.5	4377.7	6569.2	4573.2	1583	95.6	6737	9685.5	8800.1	829	1649.5	138.9	38	1190.3	232.1	4099.7	12922.9
MIRA121	M121	m_121_122_VFI	ORF7a 27715:27744	ORF7a 108:118	19481.8	476.1	224.1	133.1	47.4	160.6	18583.9	1935.3	151.1	2497.3	586.5	2560.1	39.5	10807.7	1660.8	21515.9	2043.3	6337.8	13394.4	3470.7	14101.5	18647.1	16815.5	15580.6	12291.2	9050.8	13720	10535.7	25088.1	31101	16875.2	27249.4	26455.5	24974.3	17095.9	23867.1	21039.4	24631.9	17968.2	12774	12473.5	17280.4	27781.1	16945.5	2630.6	13342.7	5965	451.2	18212	3342.6	23820.4	22371.5
MIRA122	M122	m_122_120_SLV	envelope 26392:26418	E 50:59	16492.2	8.4	6389.5	4612.1	7178.7	11188.2	4238.9	2260.7	3822.1	664.5	9226.8	8012	84.2	40.3	7769.7	22304.3	3474.1	1437.9	20721.3	1463.8	25480.3	19753	20228.7	17026.9	23555.2	12846.5	20859	17463.5	24299.9	27281	16834.6	22062.4	21149	17404.7	14372.8	16914.4	20503.4	23332.2	12363.9	2510.5	6421.6	16989.2	6516.6	11739.9	7617.9	7163.1	1887.7	3756.5	1389.6	1561.5	1360.9	24567.5
MIRA123	M123	m_123_115_IPI	ORF3a 25495:25521	ORF3a 35:44	24303.1	20286.5	22336.2	23148.4	4572.7	9480.1	3198.4	3039.9	30862	7264.1	26620.3	12564.4	15319.7	9886.9	29987.7	25.6	4459.2	3842.4	6748.2	33.4	939.8	24781.3	2.8	16348.7	6940	1708	11154.1	10863.5	13760.7	8247	19149.7	19606.8	13745.2	1050	10228.4	913.5	6249.7	139.4	5905.4	6144.5	127.1	15217.6	14552.1	21305.6	7149.9	2040.2	532	293.4	11387.7	193	19938.6	20651.9
MIRA124	M124	m_124_115_STQ	surface glycoprotein 21710:21739	S 50:60	582.5	1440.5	9437.3	921.8	202.5	433.5	61.5	130.5	4451.2	62.6	6880.6	1334.9	2184.5	1963.1	8261.5	6550.6	6157	480.1	8625.4	19.1	3468.8	11423.5	183.3	2595.7	3930.8	7202.2	3681.5	3101.9	6739.4	3348.4	11630.1	10244	10645.5	21056.7	11537.6	11269.6	689.2	11418.2	5072.4	690.5	376.3	7476.8	1886.3	10197.5	2304.5	1949.2	155	190.5	1506.8	73.4	4320.5	12065.2
MIRA125	M125	m_125_110_AQV	ORF10 29630:29668	ORF10 25:38	5042.9	32.4	28040.6	18587.1	643.6	700.6	9908.3	14654.2	16422.9	4258.8	17173.4	14984.5	872.7	413.9	23646.6	18727.6	15287.6	147.6	9989	55.9	13563.2	6587.3	11139.7	3017.8	5642	5051.6	1540	2330.8	8018.8	27655.5	2393.8	9211.9	7808.9	19922.6	12996.1	22113.8	10142.6	16076.4	12680.5	4220.4	6506.1	12182.9	419.4	6619.2	1808	2337.1	4169.1	254.3	1204.3	2516.4	1761.4	17495.1
MIRA126	M126	m_126_109_LLM	ORF1ab 14159:14185	ORF1ab 4632:4641	25066.9	11.1	10679.5	16341.6	10420.4	16040.4	15715.2	10526.4	10459.6	2288.3	16402.7	15977.7	2409.8	3033.4	13953.8	10695	538.6	5676.4	9057.1	808.6	25593.1	19907.3	19836.6	17167.1	20932	7283.1	15760.7	9432.6	30881	24256.3	8820.6	24474.6	15187.8	16153.1	8827.8	12391.6	24158.1	16104.6	6624.8	4392.1	1930.7	20363.7	13778.8	19372.1	7206.9	5960.1	2118.3	2458.5	6337.8	947	7079.2	24555.5
MIRA127	M127	m_127_109_GTH	surface glycoprotein 24857:24883	S 1099:1108	25205.3	13185	379.3	29.6	32588.9	35651.7	15326.2	9160.6	9.5	8848	48.8	958.8	14.5	16600.3	162	35052.7	32267.1	29899.6	25993.3	19509.2	22575	11975.7	36106.3	33623.3	28050	16769.5	32982.6	30882.4	34152.7	33797.6	38284.1	39543.7	32991.9	40664.4	34505.6	33314.4	22238.1	37037.3	36141.8	10060.8	35675.2	28182.9	35688.8	20737.5	13784.9	34665.7	7493.3	12608	17320.3	10207.9	22364.3	33268.3
MIRA128	M128	m_128_108_IVD	ORF1ab 17579:17605	ORF1ab 5772:5781	1140.5	53.8	21418.2	19123.6	18040.2	19008.1	9356.1	11306.1	19288.4	6500.3	21850.3	15904.6	182.8	98.3	25143.2	8701.6	15347.1	6139.1	19196	3330.5	32896	30394.1	12740	8386.3	20392.4	12969.4	19157.6	13445.5	31449.9	25181.1	25000.3	17766.5	26735.5	12662.3	13706.3	13882.8	12423.8	19509	3715.6	588	2352.6	4662.9	23.7	9617.4	8031.4	382	1032	2468.8	110.1	911	77.4	10973.5
MIRA129	M129	m_129_108_LVL	ORF1ab 16358:16384	ORF1ab 5365:5374	20212.9	20.9	16112.6	10780.3	13691.7	18738.3	4564.8	1934.3	5104	1202	8441.1	10307.7	106.6	28	14283.5	17766	18204.8	4177.7	27246.8	459.8	13809.5	23182.5	954.7	23695.5	27771.5	23263.4	22110.2	19911.4	32077.4	23992.2	23905.1	19827.3	21661.2	6131.6	7599.3	8463.9	7096	17800.8	10977	1179.1	1183.2	18244.8	4611.5	9514.2	6364.2	3292	395.9	2515	256.1	574.3	815	25483.1
MIRA130	M130	m_130_106_SSN	ORF1ab 17024:17050	ORF1ab 5587:5596	17749	29170.1	675.1	23.7	35279.9	34864.3	32466.7	18074.4	411.5	18894.5	3690.2	7285	88.4	27844	2972.6	34109.5	36118.4	28916.5	38644.5	18625.3	32984.8	23905.1	32997.6	35740.5	43076.2	35392.6	36179	31966.9	30215.1	36202.9	40873.1	39848.7	34264.1	43483.1	40944.4	32375.5	12818	39517.6	37289	15722.6	35440.6	28846.2	28529	34519	24028.8	31760.4	20207.4	23030.2	16304.5	14687.8	25843.5	34302.7
MIRA131	M131	m_131_104_HLM	surface glycoprotein 24701:24730	S 1047:1057	22953.1	12.4	8511.6	14865.4	18699.3	23605.4	11046.6	9117.4	11069.3	3828.1	16320.5	10932.7	1916.4	1871.2	13680	6435.2	849.8	5986.8	5828.2	314.4	15553	8619.4	9659.2	15802.2	3504.6	104.4	7077.9	4668.4	14030.7	16786.5	15177.3	10664.3	3346	26458.6	14068.6	4002.7	25765.1	13031.7	12126.2	2309.4	2776.9	18560	17911.7	9455	5807	9142.1	702.2	1087	5217.3	1074	5590.2	23371.1
MIRA132	M132	m_132_104_AIA	membrane glycoprotein 26763:26795	M 81:92	13179.3	28.8	6950.5	11508.6	7047.9	10788.6	661.7	2535.6	4773.9	658	12169.3	5812.5	385.4	275.1	12772.7	2043.7	3941.3	1074.7	7438.7	34.6	17203	11117.3	1312.3	8588.6	12710.3	3286.5	8926.5	6753.1	11068.5	7568.5	5946	16345.8	10568.3	6295.3	5052.3	4931.7	1475.5	2999.9	2668	1018.1	17.9	15810.4	6326.9	9341.2	4498.9	262.8	54	690.7	457.3	35.5	1958.8	22681.5
MIRA133	M133	m_133_102_NQK	surface glycoprotein 24317:24343	S 919:928	36616.9	7797	36453.3	37334.2	8929	12449	11055.3	17117.1	30383.6	12524.4	31331.7	22083.9	31063	34678.1	37720.4	24454.8	7066.1	3601.9	13491.8	46.1	1364.1	15634.2	11514.7	9877.7	9737.7	13332.3	6730.4	3165.5	7179.3	28998.3	17474.1	20623.8	16360.7	35415.6	22635.2	30226.5	25810.3	32382.9	36025.1	13286.3	25763.9	27303.5	35651.3	16517.7	9296.3	32408.5	6411.5	3578.7	33266.5	9603.3	37815.6	27140.6
MIRA134	M134	m_134_100_LLF	surface glycoprotein 24023:24049	S 821:830	22973.5	10.6	4946.6	16288.6	22149.2	27809.7	11903.4	9477.3	7961	7414.3	14878.6	10418.8	2524.2	3581.9	11618.1	17259.1	128.4	8755.2	8111.5	1169.9	26335.8	14171.9	25519	18995.3	27499.1	13285.2	15681.3	12318.5	32778.1	22871.1	14071.9	16729.6	8313.3	21059.7	13828.5	8873	28365.8	21375.8	9263.5	2275	5532.6	19626.9	17633.6	4995.3	5784	13618.7	709.2	2716.3	4747.6	1792.8	4604.3	22386.5
MIRA135	M135	m_135_100_DLP	surface glycoprotein 22244:22285	S 228:242	29095.7	5310.4	19998.4	13506	3335.6	5770.2	3035.9	9994	4014.9	9303.2	222	2287.8	52.2	11405.4	10176.6	843.7	48.2	4738.9	1237.4	307.6	5555.2	22069.3	23.4	1390.8	14185.4	7096.7	4246.3	2083.3	21231	23835.4	10541.7	15680.1	16248.5	3539.2	6331.3	3682.4	12473.9	1279.2	9375.4	6114.8	2919.3	19451.2	26241.7	3472	1403.3	9676.4	463.2	730.1	6291.4	596.8	19670.7	16808.5
MIRA136	M136	m_136_97_YEG	ORF7a 27511:27540	ORF7a 40:50	27976.9	1419.1	32955.5	28777.6	11529.9	15215.6	3789.5	19576.2	18925.8	19772.3	13783.7	10210.4	425.2	1376.1	33422.3	5272.3	2293.1	471.7	4160.7	515	1167.3	16337	6317.2	512.4	2949.6	989.1	28	28.6	883.5	24483.3	5335.7	2023	1060.2	18130.4	15178.5	14530.5	19793.7	7764.7	12599.1	6232.8	1366.2	15381.8	15602.9	18475.2	9994.2	6820.2	2102.8	2307.3	6498.9	954.7	12930.3	19725.3
MIRA137	M137	m_137_96_ADA	ORF1ab,surface glycoprotein 533:24073	ORF1ab 90:7937	152.6	783.3	206.9	34.6	28506.5	29579.1	1357.7	1800.7	4193.7	18168.5	3751.5	2781.1	67.8	10890.9	2348.1	28809.1	26427.7	9603.2	30852.3	256.2	821.6	22724.8	313.1	16949.2	34904.3	30330.4	4705.9	4935.7	329.3	19247.3	36798.1	14066.6	5891.5	27480.7	25205.3	22371.8	4207.4	35367.8	26676.8	3068.5	14159.1	23293.4	6046.4	19127.3	16888.4	13070.2	1447.6	7136.5	11142.6	3623.9	14432.8	32299.6
MIRA138	M138	m_138_94_QTN	surface glycoprotein 23579:23626	S 673:689	33337.8	9039.2	8220.9	3170.9	18733.3	16279.1	18458.2	14707.7	45.4	28769.8	63.9	1913.7	97	21065.6	5310.2	6.6	230	22653.8	9851	2551	15705.9	5869.8	12390.4	31217	28306.1	12675.4	21986.4	16743.9	29055.8	28599.7	29588.7	24262.4	10092.6	18836.9	33144.7	38.3	32611.8	861.2	23655.8	16883.1	19657.5	25339.9	32691.3	24893.9	22791.3	26875.3	10723.6	6108	24781.9	14095.7	29693	27273.9
MIRA139	M139	m_139_93_FAD	ORF1ab 6074:6106	ORF1ab 1937:1948	40.3	3051.9	28480.5	22622.2	33214	34482.1	2045.3	1716.5	32591.7	33092.7	30689.2	15528.5	7035.7	5091.8	35798.6	19902.6	22656.8	17487.7	24372.1	970.5	1937.1	27245.6	531.4	23519.3	13454.1	5650.5	24738.5	18740	7007.6	19554.6	30716.4	29924.5	25396.7	15729.2	27354.6	20411.8	18473.6	20241.6	9233.4	1854.1	1210.8	10254.2	218.7	17634	10148.1	759.6	1636.5	4577.6	2049.4	2613.3	2491.1	18595.8
MIRA140	M140	m_140_92_NSS	nucleocapsid phosphoprotein 28496:28534	N 75:88	20.4	16042	14824	4712.6	35780.8	35780.8	205	1641.8	28171.3	28354.2	29513.3	4025.8	2352.8	11232.7	28867.7	10498.9	33236.3	14771.6	30179.4	1619.4	7841.8	35358.2	53.9	29987.1	27226.5	24125.2	33376.1	31958.2	23681.1	22292	40116.5	28385.2	30520.3	24823.7	29840.8	16663.9	12480.8	19164.8	24152.1	3227.6	17578.6	14882.7	7232.6	12811.5	10048.7	12488.4	2528.4	2642.6	13639.3	5074.4	19102.9	21025.5
MIRA141	M141	m_141_89_IGA	surface glycoprotein 23552:23584	S 664:675	9694.3	12449.2	7290.2	5163.4	17445.4	22821.1	2554.6	102.9	9715.8	4567.7	14821.4	11420.8	3207.8	10601.5	12887	858.6	18768.8	9019.7	24372.9	61.1	7389.7	25638.5	61.9	29212.7	29017.7	13409	25258	22150.9	22180.1	6499.7	29600.9	29959.9	15061.5	7724.6	21604.1	357.6	4855.3	4122.8	19837.4	1590.8	6069.4	24284.2	22173.2	11050.5	7152.5	13738.9	244.2	540.5	12034.7	428.2	25178.3	32206.1
MIRA142	M142	m_142_86_GVY	ORF1ab 11684:11716	ORF1ab 3807:3818	15186.4	11.8	16749.9	10140.8	10806.4	14663.8	7555.8	8851	11241.1	3756.2	19898.9	7311.5	1348.5	1258	16748.4	25129.1	9919.1	5419.9	24821.8	8302.7	31109.4	23612.3	27396.1	21015.5	29318.5	24771.4	19964.3	19802.2	30006.9	24834.5	27470.6	30628.1	19912	18367.4	20164.4	18577.7	25320.7	27512.8	20822.2	3619.4	7835.7	20016.4	12637.8	21084.1	14552.6	13979.7	1084.8	8520.6	4633.7	2692.4	8354	28835.6
MIRA143	M143	m_143_84_KVF	surface glycoprotein 21668:21709	S 36:50	19198.5	12820.8	88.6	241	605.8	1304.5	16393.1	4353.1	27	3028.7	67.2	14422.6	406.6	3252	1554.8	24.5	177.3	9189.1	9839.8	861.7	17149.1	14014.1	499.4	7054.3	14316	2932.4	9295.6	3567.3	26588.9	28492	17055.9	17495.5	16279.6	2195.3	16559.3	178.9	6506.6	423.1	7955.5	9426.2	3328.5	10973.8	5361.6	14329.5	2650.5	7084.9	1123.3	228.5	3714.1	459.7	13297.2	16085.5
MIRA144	M144	m_144_79_KEI	surface glycoprotein 25103:25129	S 1181:1190	25255.8	231.8	34210.8	28322.3	20716.8	24310.5	9980	29558.6	20314.6	19014.1	30879.7	15908.9	7941.1	10349.7	34746.5	22162.6	13473.4	437	19452.5	1447.2	8644.7	13558.4	29683.3	324.9	11672.2	9920.4	38.9	31.8	944.2	33739.5	8446	201.4	216.5	30916.2	8915.2	23619.7	27966	28692.7	33426.3	7478.1	14512	18446.5	20815.9	11337	9959.9	17131.7	6589.6	7641.3	10897.5	9324	19497.6	19827.8
MIRA145	M145	m_145_79_TSN	surface glycoprotein 23372:23398	S 604:613	73.1	21473.4	3786.9	566	29972.5	33075.6	513.6	57.6	14634.8	5223.4	13912.5	3526.8	462.7	19137.7	12953	20384	11062.4	9906.9	19351.5	29.7	6906.5	26841	221.1	30055.3	28403.3	17046.4	32371	27366.2	13282.2	8986.3	32225.6	29322.3	25068.5	27684.5	26850.3	25591.1	1485.1	31079.8	15538.1	693	5586.4	27877.2	8062.1	6125.7	5020	13567.8	272.9	1853.2	4421.4	749.7	13670.5	31958.2
MIRA146	M146	m_146_76_APG	surface glycoprotein 22784:22837	S 408:426	530.8	6	41	119.4	4499	6433.5	4499	1050.4	1326.2	33.7	8740.9	2930.5	174.4	1361.4	2544	333.4	9665.5	1345.3	20146.1	37.9	15704.7	684.6	7432.7	12498.1	17449.1	6756.4	1978.6	2940.5	13322.7	22372	5483.6	6021.8	1758.1	17195.4	12933.2	2793.6	3781.7	5033	3416.2	826.6	1426.5	12528.4	1501.2	10521.2	2146.8	2151.8	588.6	1023.3	525.3	130	495.9	20541.8
MIRA147	M147	m_147_73_DLF	ORF3a 25393:25422	ORF3a 1:11	18662.3	65.2	7554.7	14826.2	323.5	766.6	1444.4	6691.4	3916.8	279.3	3153.4	7373.6	400.8	236.2	8389	19482.6	96.7	133.6	1876.8	2657.6	2730.2	11170.8	15740.1	186.7	8672.8	6827.6	245	133.1	4898.7	30578.5	11696.8	834.5	3925.9	3494.2	942.6	11501.4	11915.6	19888.8	17505.5	12034.2	11857	23884.2	25809.7	7605.1	6142	14137.7	2278.5	2760.8	9883.8	3747.9	18075.8	25479.8
MIRA148	M148	m_148_70_HVT	surface glycoprotein 24752:24787	S 1064:1076	21678.1	14386.6	38	18.5	71.6	105.8	1290.7	6076.6	1313.3	14335.2	3053.5	953.4	17.7	19409	1865.2	10709.7	21275	24482.3	30776.6	4584.5	27381.9	20345.6	9056	36259.3	26205.1	34620.4	38306.1	35919.6	29197.9	22248.9	40915.1	35519.6	29502.1	20656.6	32918.1	25528.1	13240.6	27114.2	12520.3	6921.6	9044.3	23370.6	21349.4	13813.1	5132.1	22915.1	1624.4	1103.7	7902.5	3355.7	17125.2	26362.9
MIRA149	M149	m_149_66_GAE	surface glycoprotein 23513:23542	S 651:661	1509.4	11913	18543.1	15092.3	34371.8	36473.8	9040.4	1827.2	24941.1	20771.4	31229.1	20304.1	12759.6	29840.8	29353.7	26540	25330.8	20377.1	32511.4	420.3	1543.2	32236.8	721.3	22306	36544.1	30277.6	9852.4	7161.5	871.7	19586	37030.5	17797.5	6608.4	32412.7	32817.1	26523.1	8925.3	36204.9	29164.7	4214.9	16027.3	29457.1	11141.8	18073.1	16587.2	17301	1658.7	4179.7	16064.9	3556.8	22862.1	36419
MIRA150	M150	m_150_65_NYS	ORF1ab 11492:11524	ORF1ab 3743:3754	5045.1	2345.3	27202.6	24994.6	132.1	151.4	1636.3	5365.7	15564.1	6401.8	8149.1	8827.6	996.8	2944	30551.4	5735.5	6463.3	5024.1	7113.9	34.3	16546.9	24685.5	278.2	19335.8	7226.8	3179.7	19483	15775.6	25141.9	1890.6	18535.7	25911.8	21139.1	12137	13993.9	11372.5	1600	11295.9	3250.1	151.6	25.1	12592.2	1149.3	2898.5	958.4	275	40.5	72.7	266.5	40	1626.4	16198.5
MIRA151	M151	m_151_64_IPF	surface glycoprotein 24242:24274	S 894:905	8945.8	163.6	6349.7	8654.2	4733.8	11317.1	2123.8	82.5	12819.3	528.9	11516.7	6662.7	1968.8	7060.1	17925.5	1070.7	10460.5	119.9	5816.3	3.2	234.6	3844.5	2.8	2194.3	1759.4	560.2	771.1	1571.2	7366.9	5906.3	1055.7	2839	1561.2	1732.5	2220.8	638.5	7109.9	1889.3	8757.7	315.1	71.7	15613.4	9209.6	2425.4	729.7	1040.8	43.6	260.2	797.5	84.7	2874.9	18261
MIRA152	M152	m_152_63_HLR	membrane glycoprotein 26964:26996	M 148:159	29510.1	777.8	78.4	138.8	20221.4	23022	9439.3	9892.6	9.8	6924.6	159.7	3317.7	225.7	17175.3	104	250	296.3	7390.6	5335	311.2	25726.1	2253.7	19082.5	15379	11782.5	3066.7	12588.6	5353.7	29568.3	19191.6	10012.9	27353.4	19052.8	31882.6	21202.1	7621.6	19117.2	3375.4	8704.6	4544.4	3991.9	15798.8	18682.3	3336.9	2617.5	18164.8	1093.8	531.8	7639.9	1051.5	12752.2	18901.2
MIRA153	M153	m_153_63_GVY	membrane glycoprotein,surface glycoprotein 21986:26909	M,S	36166.9	27753.8	38.5	67.1	232.2	235.2	28992.6	10943	375.5	7161.6	4088	3453.4	378.2	31835.4	1548.4	107.3	2106	23014.3	17473.9	4951.4	21187.4	17983	6945.1	30882	13581	14563.6	30208.8	25116.6	19934.3	22917.1	33252.1	30573.5	31233.2	5812.2	26226.6	6649.6	8885.3	3313.5	16724.9	13022.7	11949.8	19108.5	29231.4	3407.6	615.8	24270.5	3041.1	120.2	22804.3	3990.9	27905.9	19305.7
MIRA154	M154	m_154_61_SEE	envelope 26260:26286	E 6:15	25311.6	20911.9	37444.7	35132.1	35275.7	36678.4	32415.5	31775.5	41348.6	36664.5	44110.5	33553.9	31812	29657	43498.1	23926.9	30064.7	2028.9	25095.9	6252.4	5450.1	33331.7	30185.3	2719	10517.3	8960.3	175.7	74.6	2851.2	42632	20540.7	800.7	629.5	35368.5	14073.3	29395	35607.8	35848.6	38071.8	22891.4	29810.1	23142.1	17387.3	30804	24959.5	23293.1	23702.4	20302.8	21167.7	27005.5	28662.6	26592.4
MIRA155	M155	m_155_59_RAR	ORF7a 27625:27660	ORF7a 78:90	28512.3	8874	1254.2	71.4	16070.5	16760.2	15632.1	11010.2	20.7	986.3	39.8	1650.8	21.9	12971.3	334.2	36.4	3957.2	3844.7	10968.1	36.8	30696.8	3068.7	13445.6	13914.9	23220.1	15580.5	9818.2	6182.9	31703.7	15177.8	6050.2	17234.1	17993.3	18654.8	7599	2857.8	412.6	853.7	3891.9	1559.1	296.3	13348.6	8975.2	6564.5	2843.5	4404.6	157.1	497.8	289.1	63.4	5168.8	17963.1
MIRA156	M156	m_156_59_GTT	nucleocapsid phosphoprotein 28745:28792	N 158:174	1033.5	580.1	134.7	210.5	9953.1	15737.2	1592.1	423.1	2862.9	3529.1	3659.2	4699.9	104.7	72.9	5058.3	1887.6	5938.5	386.8	4629.4	7.8	9967.6	6586.7	1443.1	3111.9	1741	228.7	1047.4	1362.2	23495.3	14410.5	459.1	5215.6	3647	18325.5	3390.5	2485.1	6247.9	9280.7	7197.9	1418.1	99.5	13502.2	8232.5	8223.5	2880.6	1520.6	228.1	270.7	463.2	219.8	3431.4	17002.8
MIRA157	M157	m_157_57_ITL	ORF3a 25579:25611	ORF3a 63:74	25926.4	1371	18182.1	11943.9	1247.4	2459.7	13094.9	11009.9	1122.8	171.6	5891.7	18184.1	6747.6	3854.4	10218.3	3577.8	12.2	5826.8	1713.2	56.3	21744.6	2810	22376.1	12831.1	11066.8	2106.2	8691.6	5582.5	31013.3	29073.7	6975.8	21287.2	15844.8	23893.7	19195.3	16349.2	558.5	6459.6	8159.7	5526.3	4311.8	19517.6	16967	4110.4	2466.4	8367.8	1051.3	1270.4	986.4	248.8	5601.1	17792.7
MIRA158	M158	m_158_57_IPR	ORF1ab 18011:18037	ORF1ab 5916:5925	36986.1	24302.6	31246	37686.9	22242.6	24816.7	15365.5	30525.6	30273.6	22960.8	30302.2	21776.1	20942	16929.9	37322.5	4.8	101.8	17466.2	2052.1	3355.2	19098	19612.5	1243.2	18320.6	21897.1	5249.2	18071.7	10144	35132.4	21267.4	20629.4	26822.4	23950.2	2447.4	17845.1	312.1	21156.3	46.3	2858.2	9038.2	605.9	15489.9	17330.6	9596.8	3712.1	7626.7	533.8	482.4	8088.8	432.8	18944.4	15759.9
MIRA159	M159	m_159_55_FTY	ORF1ab 12530:12559	ORF1ab 4089:4099	5049.7	9.9	6729.1	3966.2	11.9	11.6	384.1	2493.6	5871.3	731.2	5060	2267.9	8.5	17.1	14311.2	16811.1	7167.3	1150.4	8585	8.1	16385.8	10925.7	7375.2	15721.2	3753.1	3786.9	15642.8	13423.4	20503.9	9216.8	19991.1	10575.4	18073.5	2492.7	3362.9	8842.7	57.3	16765.3	7653.6	290	340	8116.1	3078.1	3137.1	824.9	1848.5	96.2	85.1	92.5	330.7	648.7	12430.9
MIRA160	M160	m_160_54_NLD	surface glycoprotein 22880:22909	S 440:450	473.1	26179.6	10039.7	19111.8	40865.6	41565.7	2022.5	2127.5	31640.3	33143.6	30040.7	12308.7	15617.4	38589.3	28080	33536.1	32359.8	18207.1	37717.5	1361.3	7895.4	32019.2	13451.4	30166.4	38526.7	39472.8	30701.1	26854.9	12852.6	33409	42205.6	26481.5	18935.8	38215.4	33593.1	34380.7	29168.2	42002.9	37653.9	16024.8	38850.8	30029.3	27503	29607.6	29793.7	35867.6	21205.8	18284.3	33563.3	30032.2	34022.5	35001.2
MIRA161	M161	m_161_54_LYN	surface glycoprotein 22655:22696	S 365:379	7691.4	2601	110.8	10	9.3	9.5	129	406.8	304.7	81.8	205.4	254.5	4.3	6668	1254.5	1995.1	4405.4	1421.3	4657.2	5.1	2624.1	16049.5	121.6	4651.3	4537	2713.3	7215.2	5331.5	10952.7	1800.7	13586.7	11323.4	9028.3	16977.4	7626.6	10448.5	725.9	7288.5	3375.1	735.5	132.3	7808.3	7575.5	3787.2	945.2	3144.7	111	54.5	4172.2	86.6	9358.3	12073.8
MIRA162	M162	m_162_54_GTI	surface glycoprotein 24200:24226	S 880:889	12999.2	2047.7	18088.9	4140.3	323.8	916.2	448.4	806.6	9228.5	81.2	19171.1	5023.8	8724.5	9510.9	14094.6	20964.7	18792.8	522	23962.6	10	9770.5	13571.9	1769.5	14770.8	18214.4	18139.9	12591.8	14064.3	10887.4	7211.4	16509.9	20744	21887.6	28511.7	14418.3	27411.2	141.1	24007.8	17587.1	1189.9	1956	22153.5	11320.1	17026.9	5912	5409.4	861.3	2062.3	3085	440.9	7241.5	27019
MIRA163	M163	m_163_52_TVY	surface glycoprotein 24968:25009	S 1136:1150	14393.2	315.3	3308.9	3741.3	1773.9	2149.7	643.5	6877	9826.5	4292.7	9959.6	1848.4	132	125.7	13396	8445.6	20345	8307.7	14352.9	778.5	18945.7	23309.5	1666.7	10152.1	4778.3	4541	7834.5	7100.1	29155.6	17335.1	15847.7	28903.7	29533.7	14926.9	20299.5	16653	12457.2	10458.3	3604.4	2072.6	993.5	172.4	631.6	5433.3	459.7	1501	424	35.2	1453	610.8	2306.3	1289.2
MIRA164	M164	m_164_51_GVA	ORF1ab 20681:20707	ORF1ab 6806:6815	12826.2	20251.9	20.9	7.2	34807.1	34717.5	9188.2	3143.6	926.5	17191.8	6152.8	2557.4	87.8	25998.6	1156.5	31148.2	25337.9	30581.1	37291.8	3283.3	29533.4	18016.1	23370.1	37468.2	43590.5	36492.3	36238.2	35146.5	35209.3	34536.9	40716.4	36960.4	31707.2	32187.3	34656	27698.9	16252	37947.6	33892.8	10521	27645.9	24619.9	25606.7	30575.2	21384.4	33016.2	13249.2	16730.9	11768.3	11406.1	21065.1	30233.1
MIRA165	M165	m_165_51_QQQ	nucleocapsid phosphoprotein 28988:29017	N 239:249	36062.2	20965.1	2467.2	470.3	35460.1	36171.2	34709.7	24863.5	3931.5	19964.3	15951.7	16313.1	6401.9	35640.9	9350	30036.1	19775.9	12172.9	28056	2533.9	24191.6	10292.3	33423.4	16793.3	25298.2	14200	9296.9	7906.8	27660	39115.6	22639.1	21197.5	6670.9	37301.5	17579.3	31981.8	35908.4	39534.3	41181.6	25563.5	33701.2	31817.5	37514.8	36340.2	28727.5	36060.2	26467.5	21235.4	32619.9	24568.8	33664.4	36199.4
MIRA166	M166	m_166_50_RLD	surface glycoprotein 24509:24535	S 983:992	11699.7	42.8	24124.7	31400.6	27997.2	28353.3	32430.2	26853.7	23511.9	5760.1	36113.3	34921	12840.6	8724.5	27836.2	14698.6	26443.4	7231.5	30034.8	12518.9	39793.9	21736.4	31384.6	19112.2	27372.4	14664.9	21218.9	14011.9	35389.6	35259.3	15278.3	28708.6	28430.1	36840.3	27072.8	27018.1	22441.1	22894.8	8439.2	3324.8	12782.7	9040.6	102.5	24858.4	14932	1415.6	8395.6	7248.4	1178	4066.6	663.1	18084.8
MIRA167	M167	m_167_48_FPR	nucleocapsid phosphoprotein 28466:28495	N 65:75	34581.8	16367.9	23234.5	31510.5	4742.8	4190.3	9423.9	25518.7	11205	12489.6	29279.8	14187.1	6539.9	4395.2	29202.6	4.1	368.3	14351.2	3525.4	4803.9	13255.2	22446.9	154	23627.1	17659.2	2059	15944.9	11484.1	33018.3	18537.1	22466.6	20749.4	16835.8	291.8	14064.3	31.4	24618.6	21.8	5702.4	7973.7	434.9	14678.1	17697.1	13240.8	6805.2	5235.7	505.6	423.2	7229.9	794.5	16173.8	16569.6
MIRA168	M168	m_168_48_FLL	ORF1ab 9812:9838	ORF1ab 3183:3192	14029.5	2.6	12747.9	18847.5	5679	10687.7	7692.5	1456.7	4848.9	1497	9091.7	14090.2	2550.2	1032.9	10853.8	9008.5	91.4	1733	4917.8	722.8	21541.6	9408.7	6504.4	8434.1	11037.6	1534.3	12141.5	7534.8	31600.3	9312.5	4420.9	25289.5	25128.3	19906.4	15176	15700.8	21301.7	5721.3	1440.6	224.4	145.9	3789.2	640.6	1282	345.3	365.6	155.6	171.4	446.4	90.6	162.8	5122.6
MIRA169	M169	m_169_48_ISD	ORF1ab 14789:14815	ORF1ab 4842:4851	10.2	22706.1	17314.3	4219.2	26030.7	30103.8	12634.3	143.2	1624.7	10782	1997.6	23452.2	1414.7	27702.2	15869.5	35383.1	36561.5	13263.7	34472.4	226.6	5611.2	30525.3	1702.7	13661.5	29735.4	30582.1	20620.2	18750.3	9842.4	25717.4	37987	21186.3	20277.5	31079.1	26745.9	32306.3	3786.5	39564.3	18516	2737.1	17394.1	16615.6	1823.7	14932.5	8157.3	8352.6	3684.8	3964.4	6223.7	2231.8	9328.1	25961.8
MIRA170	M170	m_170_47_SVL	surface glycoprotein 24485:24514	S 975:985	20495.7	4.2	1335.3	44.4	12007	15382.5	3271.3	12067.7	173.7	1193.7	345.6	2125.6	78.2	5115.7	1251.9	12099.5	10174.8	2999.1	19069.5	1825.8	29671.8	17686.2	22962.6	15350.1	21761.3	12408.5	19021.3	15468.6	26165.1	13744.2	9989.4	29338.5	28020.5	28846.5	20513.9	23286.1	17930.7	13257.1	3590	186.8	1179.6	7763.4	698.3	3700.4	2365	2794.2	272.9	765.5	796.2	358.1	255	12889.1
MIRA171	M171	m_171_46_RIS	surface glycoprotein 22631:22657	S 357:366	4643.8	16316.5	448.3	1017.2	30375.4	33857.6	4207.5	236.3	6540.4	1589	25589.2	13915.8	9187.2	37403.8	5006.4	22567.5	33491.8	19038.5	35644.4	152.9	21062.9	17943.9	4236.2	38974.9	42032	39370	35775.4	33515	21226.2	16309.1	32844.1	36297.8	26896.2	38850.3	36755.5	26395.4	8044.2	36580.1	24802.8	2275.1	22128.6	31903	24661.5	20035	12690.8	31405.3	2366.2	2587.6	14447.3	2858	25595.3	36761.4
MIRA172	M172	m_172_46_HTD	ORF1ab 8660:8692	ORF1ab 2799:2810	19.8	4117.4	16893.9	6332.9	25242.2	23316.6	589.6	370.8	25968.3	11885.8	14580.8	7912.5	846.6	881.4	26992.4	20493	28812.2	4846.2	19756	285.7	5681.8	32222.8	1962.8	7222	14873.3	7458.8	7665.2	5969.8	4557.1	16650.9	28775.7	10586.3	19255.5	21079.5	8866.8	19958.6	3945.2	23803.9	8875.3	1221.7	3168.9	11854.9	103.5	14931.7	11161.7	793.8	787.7	4605.4	382.8	2470.3	788.1	17970.5
MIRA173	M173	m_173_45_FVR	ORF3a 25474:25503	ORF3a 28:38	21211.5	32.4	17963.9	19564.8	13770.3	17365.2	956	14275.3	16648.5	4104.4	17255.8	3887.2	11	31.4	25252.8	372.3	894.1	5724.7	3089.8	111.7	24192.4	416.5	6107.7	13373.9	1802.8	135.4	9111.8	8949.4	26186.9	7602.5	6726.4	8587.7	10613.8	6625.5	9503.3	1410.9	3934.5	4357	8216.3	1035.7	381.3	21409.4	9922.1	1009.2	707.9	3680.9	246.9	387.8	1322.8	580.1	4256.4	19832.3
MIRA174	M174	m_174_45_LLL	surface glycoprotein 23816:23845	S 752:762	23565.9	805.6	23788.5	28963.8	12484.7	19461.8	21158.1	19978.7	20156.1	15940.3	26401.7	34621.9	18067.4	16940.5	25643.5	26549.8	2412.8	12702.2	25162.3	241.2	20496.3	22902	16665.1	25550.2	30191.2	19046.2	14188	15050.1	33957.1	34138.3	28272.7	21512	7831.5	30955	16888.4	26293.7	31654.4	35708.1	27395.8	25427.2	24366.8	31857.1	29020.9	34694.6	20041.7	30383.2	15630.5	7705.8	27298.4	11884.7	28382.7	33913
MIRA175	M175	m_175_44_MMI	ORF1ab 19538:19564	ORF1ab 6425:6434	20667.8	5.6	7381.9	8041.6	199.2	737.1	1033.1	383.9	1436.3	19.3	3886.5	4203.2	175.3	119.3	5048	700.4	367.6	79.1	825.3	4.2	3678.6	2479.4	120.8	3129.2	470.1	17	933.2	1049.6	8551.4	1699.7	154.5	8468.3	4598.4	9547.9	3844.4	3172.3	4219.9	592.5	1349.9	451.1	14.7	9248.7	4575	6496.9	764.6	259	53.3	38.8	1157.5	31.5	819.8	14744.7
MIRA176	M176	m_176_44_SST	ORF1ab 8060:8095	ORF1ab 2599:2611	12084.1	553.8	13	3.8	3851.9	4543	1940.8	2866.7	136.8	765	353.1	223.2	5.4	404.4	231.1	18426.3	11598.4	3257.6	20347.4	100.4	26099.2	12256	16128.7	23082.6	24577	13940.9	23900.2	22719.4	25187.3	15733.8	19644.1	26240.8	25613	28319.5	16978.5	21751.7	1503.2	19763.9	11055.2	844.8	1545.8	7820.6	11559.4	6436.9	2210.8	5774.5	266.3	427.5	318.8	395.7	3049.6	14035.5
MIRA177	M177	m_177_42_ALL	ORF1ab 18998:19024	ORF1ab 6245:6254	30381.3	5.1	15504.8	12515.8	15352.2	20322.8	25404.4	10168.9	4994.6	932.3	18690.6	26204.2	4158.4	864.9	11462.2	15750.3	465.8	1707.9	21471.1	3015.2	30414.5	11143.7	25722.2	14543.6	23316.1	8536.7	8415.4	8023.3	22081.3	32696.2	9500.7	24581.8	19190.8	30258.3	21469.9	23759.9	23085.6	20010.3	21246.7	11163.9	12199.4	24014.3	16681.2	23959.7	20800.2	12659.6	10787.5	8963.5	11063.7	4810.3	7817.7	27534
MIRA178	M178	m_178_41_YYR	nucleocapsid phosphoprotein 28529:28558	N 86:96	38169.5	25579.5	23152.7	29669.5	366.6	322	21837	12391.5	215.8	16697.1	286.2	23818.1	12959.7	31138.7	20732.5	7728	3348.1	27001.2	11249.7	8667.9	28341.6	592.8	34820.6	32066.7	30561.3	22605.3	30540.4	23160.9	34962.2	27481.6	35534.6	23976.6	30048.5	25881.6	18805.4	17214.4	25225.5	22718.6	14394.4	9780.7	14210.4	11091.9	28984.2	456.2	242.2	28203.3	1209.6	28.5	17234.9	2490	24229.3	9284.7
MIRA179	M179	m_179_41_IVG	ORF3a 25531:25560	ORF3a 47:57	25140.8	318.5	20473.1	22191.7	891.5	3048.6	1653.8	8796.8	20045.4	2466.2	27542.6	14399.2	2222.4	1557.4	25804.7	14595	11896.9	3772.2	21544.1	31.4	12372.3	29487.1	2436.9	17884.2	25262.7	24764.7	18928.9	18448.1	23466.9	9428.8	22597.8	24978.4	23911.1	17858.7	8471.6	12894	2093.6	24224.1	15079.4	4611.3	1344.6	25482.3	13417.6	21323.4	12367.6	6534.2	476	2661.5	2384.1	528.5	9259.7	30864.3
MIRA180	M180	m_180_40_TTL	ORF1ab 19760:19786	ORF1ab 6499:6508	11799.9	2909.3	21337.2	8476.5	1245.4	3689	274.2	1532.5	11852	81.9	9098.5	3427.6	1293.3	895	16753.7	10132.9	8375.1	1678	13709.9	12.9	7647.3	22529.2	113	17585.2	17118	8883.3	21418.6	20279.9	21309.3	5331.6	20133.7	27911.6	25772	17376.4	16228.6	14300.8	221.7	9306.6	5033.5	1158.5	126.7	16038.9	4064.8	12367.5	4032.5	861.1	126	496.7	1410.2	56.4	4508.9	24660.7
MIRA181	M181	m_181_40_ATV	ORF1ab 15194:15220	ORF1ab 4977:4986	27024.5	21896.9	207.4	26.6	39583.1	39816.3	23293.9	22639.6	1223.8	20711	8123.6	2134	135.9	26586	3720.9	29434.2	35146.5	32555	39323.1	13931.1	34630.1	23700.1	36569.8	37541.2	45238.1	39512.9	35381.9	30998.5	30968.7	30532.9	42255.9	39239.4	28111.9	43533.9	40260.4	27928.5	21187.4	39829.7	38066.8	15050.8	30224.2	32750.4	34429.1	37758.3	29888.9	32216.5	14576.4	22862.9	16197	17150.6	26436.9	38331.8
MIRA182	M182	m_182_39_NLW	ORF1ab 19592:19618	ORF1ab 6443:6452	27710	57.7	12790.7	12309.9	5164.2	6097.4	7283.6	6822.8	598.5	1409.3	225	14703.2	1268.4	1344.9	4389.6	12009.2	1671.4	2438.6	6627.7	881.6	18507	10549.2	16493.4	10812.4	16036.8	4902.6	10596.5	7857.8	23898.4	28423.6	7224.3	25815	22735.6	22225.1	15692.1	17957.5	26102.3	12577.1	12099.5	7120.1	4486.7	14122.9	13782.2	15933.5	4905.7	10240.4	3293.6	1158.4	8895.3	2316.5	5811.9	19008.1
MIRA183	M183	m_183_39_RIR	nucleocapsid phosphoprotein 28550:28579	N 93:103	36116.1	16311.2	312.6	4495.1	39033.6	40348.9	8986.2	24766.3	2874.5	10915.8	24126	17744.8	17080.4	35523.9	10409.4	173	14745.1	25000	26404.8	769.5	37132	2875.1	19494	37863.1	34634.2	30875.7	31115.5	27345.1	41621.1	16944.2	25983.1	38448.5	33014	41583.7	36328.9	13288.4	16761.9	8341.9	16354.8	4901.8	7208.2	28203	25225.2	22883.9	14538.2	26375.2	2230.8	2873.5	7654.2	2698.4	19875.9	33992.4
MIRA184	M184	m_184_39_TFY	ORF1ab 9602:9634	ORF1ab 3113:3124	7690.2	3.1	24159.2	22310.8	25	44.6	1415.8	806.3	13750.5	3228.2	14134.4	9852.5	1482.6	2702.8	23887.8	14510.1	7754.9	2725.6	12465.8	271.4	6517.2	17933.6	729.2	19576.4	7211.5	2571.8	15959.9	15486	21484.1	7803.6	10075.7	24726.7	24283.6	21330.8	19037.9	25078	12153	12308.7	2643.4	136.1	190	5268.9	331.8	2867.6	130.3	883.9	159.5	15.9	1033.8	350.9	178	8793.5
MIRA185	M185	m_185_39_ASQ	membrane glycoprotein 27069:27116	M 183:199	199.8	1050.8	1430.7	1197.4	17050.5	22548.4	878.1	486.2	758.7	3710.9	98	3633.1	34.5	7036.4	8627.3	4428.5	15246.9	1892.7	17928.6	8	10508.6	683.3	96.6	12889.2	7107.6	4550.3	8531.1	5519.7	9170.3	12140.8	11931.6	16506.7	5866.1	26342.1	19380.2	7323.4	4547.1	22053.3	16922.8	3332.6	2823.1	10554.8	3289.4	4586.1	3455.9	5924.8	1321.6	725.4	6178.9	1202.1	9473.1	18947.9
MIRA186	M186	m_186_36_LLS	ORF1ab 3707:3733	ORF1ab 1148:1157	22515.5	9.9	11779.8	18298.2	32641.1	34288.2	18072.5	17758.1	16662.8	14132.7	23185.2	17265.1	2575.5	3590.7	17782.5	25342.3	15111.8	11117.9	27947.9	6451.4	32550.8	19704.8	25507.1	29145.8	32448.8	18369	21930.1	18321.7	31246.4	33150.8	26831.1	29030.6	17250.4	34796.1	30646.7	19562.2	17418.6	30036.1	29936.8	8398.4	19774.2	27092.8	19004	32987.6	28427.3	22946.2	11376	21229.9	13067.7	14190.9	9636.9	34713.4
MIRA187	M187	m_187_36_ALN	surface glycoprotein 24428:24460	S 956:967	27028.3	62.7	455.4	98.7	30016.3	31326.3	20896.7	18694.4	6933.3	4304.4	26699.6	15289.2	8540.5	23396.9	9091.4	14818.4	7599.3	3591.9	24863.8	1126.8	22709	6606.4	29758.9	8111.9	25662.4	22233	8349.9	5272.4	16535.4	31320.5	14721.1	10057.7	7270.5	27387.5	12182.5	29788.2	24679.4	24398.5	15392.5	4427.7	11759.5	21491	14332.4	12510.5	7790.9	18659.2	4807.9	3661.5	8445.9	2755.7	7492.1	24606.3
MIRA188	M188	m_188_33_GMS	nucleocapsid phosphoprotein 29219:29263	N 316:331	20571.4	13.1	13367	19680.3	5164.7	9186.4	10271.6	9000.8	14975.9	1760.2	29468	21985.4	3950.7	6285.1	21589.6	6001.7	3181.3	512.5	19971.6	211.2	466.5	1325.7	6190	7067.7	4699.6	8313.5	2514.3	2136.8	14.2	24749.2	10029.8	1129.7	5234	11036.9	7790.8	4916.1	207.4	21560.2	15260.8	1929.8	8554.5	19457.3	7037.6	14489.1	11069.1	10589.9	1448.4	3884.3	1601	2495.2	2250.5	24236.9
MIRA189	M189	m_189_33_IYS	surface glycoprotein 22169:22198	S 203:213	21255	3801.6	26287.7	27926.7	340.1	304.9	7773.5	11629.3	15510.3	5295.7	24620.2	11130.8	4463.1	8908.9	31043.5	6068.7	1310.4	11121.2	9172.9	95.8	31326.6	26717.8	11644.5	25043.8	24158.9	11222	25355.2	18543.3	34851.9	7823.5	22631.5	29425.9	28525	20993.3	15526.8	14337.5	4839.3	11389.5	3086.3	493.6	107.5	14087.9	6406.7	2324	1629	2673.7	36	190.1	296.1	43.7	2196.2	16516.1
MIRA190	M190	m_190_33_KMK	nucleocapsid phosphoprotein 28571:28597	N 100:109	37740.8	9519.9	6135.5	16215.1	2428.3	3783.9	21272.4	10991	37.7	42.3	1397.3	29983.2	19269	39669.7	4166.6	24849.8	21808.7	2170.1	37754.7	130.8	26359.8	11534.3	21503.2	25565.7	20373.6	34284.2	25765.1	16743.4	7940.3	23108.9	18408.6	20489.9	30793.6	34596.8	13856	35538.5	113.4	33233.7	29165.4	5611.1	22145.4	22037.3	26811.4	13602.5	8028.2	31565.5	5421.5	3356.3	16717.5	3980	24487.1	28043.3
MIRA191	M191	m_191_32_TEK	surface glycoprotein 21845:21874	S 95:105	36732.8	34203	29347.7	32778.4	27903.1	31069.7	23085.1	35496.6	22145.1	6122	20909.6	34362.1	22031.6	41798.4	33336	34775.4	31522.1	5449.6	34234.5	436.9	10059.1	23052.2	32112.8	19270.7	19009.1	32187.6	9421	5869.8	17.2	39371.7	37696.7	10870.9	8413.3	38788.2	25191.4	40919.1	81.3	42159	42047.9	22060	40129	38698.5	37807.4	23102.6	24005.9	41639.1	21086.6	23566.6	22675.7	20216.8	40316.2	40225.5
MIRA192	M192	m_192_31_FQP	surface glycoprotein 23051:23077	S 497:506	16161	5565.4	30003	23597.8	26474.1	29189.3	3353.3	2893.2	34632.7	28803.5	35094.1	13701.9	19974.8	34730.7	36561.1	21325.7	30179.1	11190.5	26227.2	38.3	7026	23015.3	3237.2	22127.4	23643.3	20057.6	19924.3	23728.3	20740.6	13124.1	28009.3	27278.1	17021.4	37520.1	30865.7	30801	30234.4	35502.3	19520.6	2750.7	7553.9	18513.6	13158.1	9971.2	3147.6	15271.7	1112.1	903.4	21364.7	3982	17310.9	20681.9
MIRA193	M193	m_193_31_VLQ	ORF1ab 16229:16255	ORF1ab 5322:5331	23183.2	47.6	21035.8	29574.3	20909.4	22889.4	21746.7	19761.2	18042.2	6242.1	27045.9	26084.6	3801	4302.8	25542.7	18256.8	8750.9	6802.5	25611.4	1669.8	26585.7	28115.3	32072.2	17136.7	24743.8	19153.2	14896.4	10245.7	25396.4	31038.8	23215.6	14858.7	10539.3	27582.9	10058.2	17575.3	28922.4	27160.3	13582.6	7301.4	12269.3	18782.4	7677.6	22421.9	20463.5	13829.2	5425.5	6007	6038.9	5322.2	7209.4	26571.4
MIRA194	M194	m_194_29_RIL	ORF1ab 15947:15973	ORF1ab 5228:5237	28003.6	58.8	9166.3	9565.6	14301.6	16681.7	13401	10567.6	2341.3	545.4	15130.9	16400.4	2261.3	866.3	11702.1	6319.6	16576.8	3979.9	22712.5	878.5	30544.8	12833	24183.5	22170.3	29545.5	21156.5	18342.6	17012.9	32687	25546.3	15782.2	20860.6	21808.2	26576	14486.4	10005	10323.5	15933.7	9583	2216.2	3139.4	18817.6	8655.7	12604.4	8712.1	7490.2	750.6	1268.6	587.3	580.5	1926.4	26117.3
MIRA195	M195	m_195_29_IYK	surface glycoprotein 23918:23953	S 786:798	35974.1	53.8	25.9	92.2	204.9	258.7	10504.2	8625.5	870.1	37.2	11312.2	6695.6	687.1	3244.6	2289.3	5438.1	2247.5	102.2	3439.9	10.9	19143.1	908.2	14939.9	892.1	4344.3	866.2	276.4	242	12599.8	16767.1	158.4	2118.8	1490.7	16953.7	1556	11606.2	6135.3	10014.7	11220.4	2777	848.9	14888.8	14330.1	5260.6	2451.2	4750.9	607	394.7	2113.6	262.5	6151.8	18639.1
MIRA196	M196	m_196_29_TSD	ORF1ab 2024:2065	ORF1ab 587:601	232.7	219.5	292	50.3	25690.2	27725.3	300	105.4	6815.8	2625.7	16919.8	2171.7	679.8	1170.1	4813.4	4680.7	8190.3	1067.3	8977.1	82.2	964.4	18359.2	38.7	2422.6	16200.9	3430.8	2707.2	1427.2	6524.4	2019.7	16095	3580.2	6081.2	6100.9	11906	7786.4	3897.6	6689.4	3702.3	336.1	8.8	10975.2	123.9	7698.1	3069.7	258	32.4	538.6	561.5	44.1	1791.7	16929
MIRA197	M197	m_197_27_TEI	surface glycoprotein 23732:23761	S 724:734	24140.3	19276.3	59.1	17.7	31880.9	34694.3	10065.5	12371.6	4658.8	19335.8	1216.1	328.4	17.5	9240.7	2290.4	28763.6	21487.6	8292.7	23931	2880.8	432.5	16431.6	15457.2	4840.8	17462.6	16364.4	167.5	221.6	3801.8	34766.8	25807.7	5670.6	711.6	34410.9	23251.1	25522.8	28486.7	31482.6	33961.8	17653.1	30112.3	28592.9	31829.5	34362.5	24567.7	31676.6	15225.2	18095	21087	16895.7	26129.5	34956.9
MIRA198	M198	m_198_25_FSK	nucleocapsid phosphoprotein 29480:29506	N 403:412	17425.6	4895.7	31411.5	32751.8	28175.6	30639.8	759	17351.3	28481.2	14163.6	28009.9	6310.6	11655.8	19913.1	35242.1	2725.5	933.2	14804.6	7045.2	54.7	20363	22003.8	1199.8	23494.3	26374.3	12197.4	23182.7	13716.9	33509.2	2587.1	24707.2	30251.4	23720.9	20541.6	22566	8027.7	3022.3	8086.2	6730.2	206.8	149.9	20533.2	11258.5	1833.2	1359.6	4582.3	24.5	334.8	1019.5	89.3	6478	21018.9
MIRA199	M199	m_199_24_RLF	surface glycoprotein 22922:22948	S 454:463	28131.7	4392.3	5.6	27.4	17884.4	19376.7	33715.8	10283.5	33.9	3128.6	2572	8577.1	1344.7	31829.5	85.4	7897.6	154.6	17683.1	8254.6	3810.6	31825.1	1421.4	38893.6	18498.8	34216	22403	16466.5	8649.1	30213.8	35672.9	12724.3	29769.2	19129.2	36906.9	19569.2	25301.5	23986	21541.3	15805.3	13953.5	20638.3	16804.9	30157.9	15651.3	8394.9	29144.9	10027.9	4031.6	13258.4	3901	19506.7	21223.2
MIRA200	M200	m_200_24_QEV	surface glycoprotein 23897:23932	S 779:791	12846.1	9113.4	474.3	79.2	6898.4	9237.5	29.6	41.4	252.5	10475.9	634	688.1	52.2	261.9	2804.5	24015.3	10053.9	1576.2	15343.4	520.1	1022.4	15406.5	1790	6513.9	19198.2	25352.5	376.7	331.8	284.1	21347.4	24784	607.2	3403	3968.8	9317.8	16923.5	16430.9	22539.6	24354.4	4984	9537.1	15067.5	17255.8	7038.8	2310.9	16910	1071.3	134.8	7339.5	2651.3	14177.4	20290.2
MIRA201	M201	m_201_23_IPY	ORF3a 25864:25893	ORF3a 158:168	31706.5	10665.1	26048.2	31547.7	246.4	175.7	19025.4	12581.7	17914.8	10481.3	26355.2	22539.9	6793.4	6678.7	33280.5	67.3	7209.2	7563.6	16384.4	5182.5	24235.9	24825.3	1384.9	18188.6	18954.7	13025.4	22426.8	16035.4	23127.9	26243.1	27268.3	14169.7	13808.5	223	4653.6	216.2	17367	515.3	12272.2	7043.9	2621.6	15304.6	19218.8	7700.9	5197.4	12255.2	1593.5	364.7	7806.9	2429.2	17154.5	20200.9
MIRA202	M202	m_202_23_AIM	ORF1ab 18860:18886	ORF1ab 6199:6208	21884.3	19.8	7046.4	7882.3	18508.6	20127.3	7350.5	7861	3577.4	2079.7	12843.1	10296.8	1298.1	740	12233.5	1816	27.1	6068.2	3720.2	1152.1	25953.1	14944	21864.2	9319.3	30933.9	13947.3	12898.8	5568.2	15831.8	20722.2	17965.1	20009	13883.7	22721.3	13974.1	5351.8	24333.6	11002.6	7016.8	4595	2199.1	15248.1	12714.7	10756.2	5760.2	7242.4	1009.1	897.6	1391.6	444.9	4877.8	18419.9
MIRA203	M203	m_203_22_AEN	surface glycoprotein 23657:23692	S 699:711	5191.6	18615.3	15108.3	11258.5	31857.4	34864.7	4474.6	432.8	27052.9	17428.6	28761.7	13119.7	7225	29092.6	27941.2	20843.9	22879.2	14071.5	18988.2	43.8	5953	31089.9	15.9	19211.3	26672.2	17078.8	3109.5	2596.2	446	4117.3	33310.8	12459.2	4110.9	26501.9	29145.5	16449.2	11019	28403	12546.6	1267.2	1051.4	23476.3	11992.5	9255.7	5251.5	5854.1	123.4	462.9	11357	162.6	19291.9	29658.6
MIRA204	M204	m_204_21_LSD	ORF1ab 15713:15751	ORF1ab 5150:5163	430.5	8533.4	1256.4	206.7	19571.8	23722.2	16.7	74.1	8499.1	724.9	14483.9	708.5	775.2	5449.2	6453.6	20443.4	14770.2	6538.6	21615.6	20.2	2849.4	20214.9	172.9	15739.1	18379.9	17439.5	22735.1	16376.4	9344.6	5887.8	29413.5	26338.4	14182.6	16793.5	23938.8	16146.5	2497.3	29420.8	7129.3	1387.4	2548.9	7928.4	88.4	14270	8104.9	810.3	270.6	1382	2538.7	716.6	3253.3	14169.4
MIRA205	M205	m_205_21_YYQ	ORF3a 26023:26049	ORF3a 211:220	27000.6	2693.8	33136.4	31575	55.2	44.7	18666.1	2337.4	12672.1	6766.2	13347.3	26761.2	14347.9	15519.7	27450.1	11370.5	2621.2	1532.9	3019.8	72.1	15428.7	11322.1	13539.8	4146.6	4364.4	806.2	1797.6	1643.4	28735.6	20924.1	1848.4	15094	10905.9	25620.2	9242.5	23481.9	28144.2	13489.5	3555.6	4502.7	2036.5	1372.6	11602.2	934.7	40.2	5251.9	489.6	5.9	13226.6	359.6	9274.2	2388.4
MIRA206	M206	m_206_21_EEE	ORF1ab 3065:3112	ORF1ab 934:950	5364.7	16531.1	27606.2	21166.1	22024	23453.4	2479.3	348.4	25964.9	33796.5	13590.6	15431.8	6959.5	30420.7	29613.7	28946.9	30578.8	4640.2	27555.4	492.9	26.5	26171.9	1385	11714.7	15145.7	21651.4	6272.6	4065.6	41.6	32543.1	30929.5	10858.3	5512.5	31613.6	27521.5	32405.3	28729.1	35209.3	29783.7	10205.7	23102.6	18055.9	23499.4	14649.3	8097.7	24737.6	9382.9	3755.6	29323.9	15130.6	29344.2	23311.8
MIRA207	M207	m_207_20_KLF	ORF7a 27646:27672	ORF7a 85:94	31020	17.9	12026.8	20073.2	17567.2	20669.4	27887.5	18260.8	4035	309.4	19939.4	26890.7	6222.3	6554.4	11265.9	21932.9	3426.2	5349.6	20460.7	4017.3	38048.7	12734.5	35637.8	13411.3	32271.7	22886.7	16865.7	11179.5	32423.6	32912.8	13732.8	19732.7	22204.4	27588.5	12374.3	22828	13474.2	24128.3	13477.7	4817.9	10866.8	20803.3	14501.8	7434	4338.4	13653.3	1991.2	3551.4	2877.6	1184.7	5505.4	23475.5
MIRA208	M208	m_208_19_LLC	ORF10 29600:29641	ORF10 15:29	6896.8	346.3	425.3	716.4	13803.2	14864.3	11578.8	1423.9	44	1102.4	127.5	7558.7	844.4	21048.8	334.6	5333.1	421.4	7603.4	11053.2	124.7	20529	1817.1	10633	13374.2	28968.5	11838.4	6713.5	3961.5	23021.3	24610.3	10444.6	17468.8	6076.9	33880	14512.9	7348.2	15563.3	16909.1	16919.8	9081.8	17963.3	16274.9	18630.8	5530.2	6272.7	18745.8	4446.6	3349.7	6239.8	3253.1	12041.1	18348.5
MIRA209	M209	m_209_19_YVF	ORF1ab 17300:17326	ORF1ab 5679:5688	19703.1	18	19845.4	16707.9	7240.7	12584.9	63.5	3683.9	8283.7	467.3	6330.4	816.5	24.9	31.3	17390.9	1467.1	1079.5	974.7	1209.9	32	8177.9	8973.5	107.3	6640.5	5438.2	73.4	3265.4	3065.5	24924.1	662.1	2454.8	17382.1	10026.6	6202.2	8555.3	1913.9	14290.9	910.8	1013.9	135.9	6.3	13160.8	5066.7	1712.7	529.3	123.1	7.4	26.3	481.3	14	970.4	17854.2
MIRA210	M210	m_210_18_KMQ	ORF1ab 20705:20731	ORF1ab 6814:6823	27101.3	17419.5	13.8	34.6	16987.2	18041.6	37794.7	10879.5	48.9	4289.8	5442	19243.2	8118.4	37683.2	177.3	25547.4	14031	21558.4	30088.5	3557.9	20763.7	1740.6	36402	27731.6	40764.5	30802	21474.1	16014.4	26333.2	37733.4	28739	31667.4	14995.8	43332.3	31478.8	27132.1	22834.9	36595.9	34420.9	22585.8	39511.2	21410.7	35589.3	34177.5	22078.9	37598.9	26053	13689.6	24558.2	16869.2	30981.4	30253.3
MIRA211	M211	m_211_17_RLY	ORF1ab 14978:15004	ORF1ab 4905:4914	3743.7	5633	10.9	70.6	7760.5	14551.5	2383.9	13	3718.2	16.5	20656.6	6038.3	4282.1	27932.7	639	11558.6	16441.8	2240.1	13616.9	3.2	4322.1	3869.5	212.4	22355.6	28871.8	20657.7	12319.4	12346.2	8477.5	3001.2	10303.4	15087.6	5111.5	29047.3	12552.3	11044.2	2514.1	21427	9796.9	421.5	2661.8	18580.7	13796.4	5322	1303	10707	111.9	53.9	3891.6	131	8906.8	25151.7
MIRA212	M212	m_212_17_AGA	surface glycoprotein 22334:22369	S 258:270	31.1	39.4	2846	452.1	12757	14264	4.2	8.7	11028.8	1581.5	5211.3	42.9	4.1	15	9166.1	17130.6	17243.6	2025.3	18084.4	7.5	5567.8	16000.6	39.7	16117.2	20424.6	15669.1	22869.1	20806.9	12286.1	1817	27246.8	21671.1	18820	6310.6	11014.9	13423.1	2328.9	19342.3	12158.5	73.3	1383.1	17734.3	3844.7	3590.6	2598.4	3650.4	46.6	306	948.8	282.1	3630	24856.5
MIRA213	M213	m_213_16_YYR	ORF1ab 5360:5395	ORF1ab 1699:1711	34114.7	12371.6	16368.1	24950.5	11140.6	15459.9	9740.4	17297.3	15705.4	2528.5	18253.9	19529.7	16668.2	27127.1	25923.1	314.7	642.7	7146.1	6675.5	24.6	23734	422.5	5800.4	26937.2	9313.4	293.1	13263.8	14874.1	15427.7	11480.2	19481.4	23950.7	7176.4	29888.3	17015.7	5471	225.6	8571.8	16250.2	3465.3	4024.2	16025.5	22303.4	2544.7	1153.2	20007.9	1279.2	141.4	7131.9	854.2	22928.3	15757.3
MIRA214	M214	m_214_16_YLK	ORF1ab 3356:3388	ORF1ab 1031:1042	5119.4	11.5	182.8	97.4	14240.6	17229.5	1493.3	265.6	1378.6	8000	12527.9	9985.3	1999.7	2339.7	940	19624.4	3462.2	3536.2	21386	16.5	5198.9	9904.2	258.7	19482	9716.3	8865.3	14074.2	14852.7	23616.2	4128	17029.5	9541.1	15110.6	25138.3	10601.1	20570.1	24035.1	30245.2	20211.6	1622.5	8364.8	21895	9324.4	12762.5	5274.3	12268.9	535.6	591	10114	2219	5956	25688
MIRA215	M215	m_215_16_LDY	ORF6 27286:27312	ORF6 29:38	22445.7	4899.9	33095.9	33720.5	3651.7	6281.2	31552.8	24521	36661.7	15417.6	30363.5	35650.2	19841.3	20035.9	38789.8	33313.7	19761.4	408.9	22872	7434.9	14533.5	33430.7	33645.1	1372.2	21479	20751.6	676.6	717.2	16641.5	41364.7	24855.7	1185.6	4270.6	15554.2	989.7	20962.8	28810.6	36618.5	35864.5	21763.4	25543.3	27481.6	13206.1	27803.7	22328	19535	14952.2	12728.7	16146.7	16782.9	24689.3	33105.6
MIRA216	M216	m_216_15_RYR	membrane glycoprotein 27114:27140	M 198:207	39015.9	15005.7	2737.8	5379.5	164.5	179.9	30634.1	12969	218.5	1604	6731.2	29935.2	16661	29044.1	12361.7	4396	4695.2	14322.2	3839.1	2936.9	25051.2	577.2	33728.2	21160.4	2472.3	282.7	13045.8	8854.7	36273.9	30496.9	14276.8	27731	28780.7	37157.7	22178	22653.3	17916.9	13662.8	13670.9	14651	17985.3	9781.5	26338.7	1430	311.3	22575.8	4052.7	49.6	17069	2025.4	25147.6	12522.9
MIRA217	M217	m_217_14_AII	ORF1ab 1685:1717	ORF1ab 474:485	28260.1	17.5	14856.3	5933.6	31106.1	33693.2	12190.4	15420.3	13999.7	8550.1	24138	12363.9	1343	1444.5	16461.5	14384	9500.1	9722.6	23601.3	2061.6	26818	26546.9	18019.2	22472.7	35477.8	19914.6	13884.9	11838	22854.2	26672.5	25964.9	29667.6	11667.9	31667.7	27628.9	9384	25606.9	24784.5	14483.6	9524	10331.9	27292.5	20863.7	31881.2	24544.4	19529	6238.6	11303.2	11497.2	6549.6	10624.4	34096.2
MIRA218	M218	m_218_14_TSP	ORF3a 25915:25944	ORF3a 175:185	192.6	20683.5	11538.4	2361.4	36610.6	37715.1	666	386.3	21717.6	20123.7	20884.1	3840.3	504.6	20237.2	21804.9	20227.8	31134.7	23187.2	37532.3	603.7	22103	34427.6	2256.6	41146.4	38961.5	38543.4	40755.2	39453.6	23120.4	21488.3	42391.4	38988	37065.8	34006	38559.7	28652.7	4774.7	34825.9	29492.8	3594.4	28964.1	35116.1	24077.2	20035	20086.7	31823.7	5613.5	9397.2	16004.9	11141.8	26398.9	38825.1
MIRA219	M219	m_219_14_ALD	surface glycoprotein 22433:22462	S 291:301	10604.8	3729.7	908.1	169.2	35094.8	35868.8	18673.6	21534.3	5481	25659.6	7407.6	6315.7	305.5	2694.9	6202.8	20458.2	30831.3	19152.4	31469.6	16412.1	35430.2	21293.4	13082.8	35137	38485.1	27377.7	31595.2	27763.4	31561.7	30659.3	39437.3	30751	22451.1	24435.7	28395.9	12875.7	12430	29079	24322.6	8035	4006.2	16859.5	10979.3	31597.9	26721	13459.3	4536.5	17879.5	5520.7	7512.8	13501.4	29880.5
MIRA220	M220	m_220_14_LLA	surface glycoprotein 22283:22309	S 241:250	19677.7	16.2	13068.7	27015.5	19758.4	19821.5	5302	5737.9	7222.7	5152.3	14509	12245.3	2160.1	6640.7	19122.8	540	22.2	8169.3	3145.6	232.3	14885.6	16839.3	10238	11639.5	24521.5	8550	18378.5	7063.4	28347.1	15927.3	9028.5	29328.6	25208	12013.9	20193.4	8474.3	17430.3	3346.4	1791.2	1297.5	887.9	9553.4	5709.4	4215	1768.4	5559.3	421.4	399.5	2404.7	447.9	1625.1	10945.8
MIRA221	M221	m_221_14_GTI	membrane glycoprotein 26538:26564	M 6:15	22075.8	7632.5	1206.4	33.9	37693.5	39341	22919.6	16002.3	2145.4	22235.4	7762.7	4506.4	39.4	22590.7	3506.6	35599.7	32360.1	18587.9	38196.8	9429.4	38669.2	24833.7	38737	32299.6	37047.3	33722.4	32372.7	29970.2	34975.8	37274.1	32515.6	39049.7	36750.7	39680	33707.8	40583.2	15002.1	39149.5	30634.4	13514.9	19742.6	35419.5	28958.8	34380	29927.8	25095.9	12042.2	23375.4	11875.1	9510.6	23711.7	39512.1
MIRA222	M222	m_222_13_ALR	ORF1ab 12653:12679	ORF1ab 4130:4139	35399.2	2464.1	60	699.1	39704.5	38988	33678.6	26469.5	1280.8	20271.6	14079.7	10313.2	7213.4	31994.2	3406.4	4440.6	1300.7	25194.1	26810.5	6975.5	33987.2	3701.5	36497.9	30772.3	40467.4	31074.8	26155.5	16147.9	30535.2	30987.2	32077.4	33461.4	18196.3	28475.6	28459.3	17254.7	32267.5	28905.9	23927.6	21266.2	24722.1	27311.7	33027.6	29669.2	21976.4	33769.5	17435.9	12249.9	23828.7	14663.7	30052	32357
MIRA223	M223	m_223_13_LQL	ORF1ab 18359:18385	ORF1ab 6032:6041	32890.7	19.3	22987.2	24491.6	15512.2	22827.1	15181.4	16367.6	12697.1	2200.7	25093.8	18884.5	2609.9	1068.8	25337.7	25113.3	19907.7	228	14035	49.3	15860.8	3922	20490.6	2794.7	5020.7	1840.2	1367.3	1949.3	15397.1	25541.9	2823.6	1974.5	1760.2	18677.2	2393.5	14209.5	22092.7	25879.9	22299.5	2719.7	2786.6	20027.9	13006.2	12284.3	10560.9	6040.6	1238.5	3651.9	2871.2	2857.5	4411	25581.7
MIRA224	M224	m_224_13_REG	surface glycoprotein 24833:24868	S 1091:1103	28572.5	13192.9	4600.5	8255.4	208.1	385.2	4527.9	5123	12308.1	1863.4	16513.3	4541.4	874.2	6910.7	19865.1	28058.5	25972.5	5372.6	33048.7	53.4	21923.2	21306.3	10186	14675.1	26927.9	28649.6	933	931.3	3811.2	21685.6	32570.2	5833	1839.9	23814.2	20577.9	29749.9	93.5	35639.7	27666.9	7388.1	14113.4	18476	24809.2	16595.1	5062.7	28890.5	4905.8	738.6	20511	5542.2	24341	23682.2
MIRA225	M225	m_225_12_LPQ	surface glycoprotein 22208:22231	S 216:224	37722.8	10960.9	37060.6	41047.7	32474.8	32608.3	26703.7	36234.6	39398.5	38679.6	39225.8	34068.2	30111.6	25915.5	42261.3	21.4	520.5	27010.2	8748.4	13150.2	23512.4	32790.8	1553.4	28361.6	20686.1	4580.6	24971.6	19062.3	37704.1	36823.5	28972.9	36565.9	32089.9	4601.2	31281.6	2479.9	37723.2	543.6	12808.7	26403.7	7274	21546.9	26714.9	30318.2	17709.2	20165.7	8141.7	3664.8	24160.5	6503.7	30465.2	25002.2
MIRA226	M226	m_226_12_AVL	ORF1ab 10043:10069	ORF1ab 3260:3269	31402	29163.2	68.9	11.5	32884.3	34874.1	34085.5	12334.6	899.6	20165.7	3041.5	10074	884.7	32105.2	2173.7	33528.1	31497.6	30565.9	40895.7	25195	34934.6	16845.5	36824.3	38590.2	44977.5	41525.2	36876.6	34847.8	31015.3	41206.1	42113	41121.9	32995.8	44498.8	42066.1	34330.6	27785.7	41474	38698.5	25653	40210.7	30358.3	36263.7	40491	30525.6	38814.6	28603.2	24834.7	25258	22787.3	29117.8	36755.1
MIRA227	M227	m_227_11_FRY	ORF1ab 11723:11749	ORF1ab 3820:3829	31957.9	4784.8	30104.5	35406.8	2597.8	2584.9	17860.6	18015.9	12793.4	17136.5	28835	19808.5	15491.4	17453.9	32470.6	13346.3	2378.8	10708.4	295	63.6	18407.4	32.1	17240.5	9278.2	586	24.5	7203.7	8002.7	26853.5	16056.8	6145.3	10495.5	11325.4	25063.6	16432.5	14275.4	26981.9	9966.6	8157.6	1207.3	704.9	10011.2	16363.3	8.2	10.5	4221.1	86.3	33.3	5526.7	548.2	7124.6	5811.3
MIRA228	M228	m_228_11_KLF	ORF1ab 16628:16654	ORF1ab 5455:5464	32350.7	564.2	11.1	24.5	17804.1	21613.9	35762.2	9693.5	201.8	1483.8	6767.5	11693.3	615.3	28069.7	177.5	23035.5	16966.4	5492.3	24798.8	1553.6	35440.6	5697.7	33946.8	21149.2	20393.5	15806.3	17116.1	14233.5	33224	35485.8	6425.5	28594.5	24496.9	33921.1	13129.8	34445.9	16805.4	28175	15287.1	13024.8	11152.8	23469.4	24239.3	26993.6	14636.3	18745	6301	4903	13946.1	2550.6	18394.2	31384
MIRA229	M229	m_229_11_LFA	membrane glycoprotein 26823:26852	M 101:111	27962.7	132.4	546	8508.7	394.4	447.4	2913.3	3985.1	920.1	16.3	13160.1	7791.2	16535.1	13569.9	1909.8	73.3	27.6	1693.3	474.2	8.6	15284.6	1187.6	6366.4	7236.1	22360.9	5127.1	3505.5	1807.3	14697	4918.3	1569.2	12994.4	7103.9	13066.3	7182	2760.2	1276.2	1088.2	1070.9	385.1	172.2	8932.2	11425.9	381.7	135.9	3393.5	25.1	28.4	347.7	20.7	2302.1	9227.6
MIRA230	M230	m_230_9_IIK	ORF6 27307:27348	ORF6 36:50	881.8	3490.9	359.6	382.1	29782.4	31335.4	7229.3	2978	939.5	6293.8	4163.4	8217.2	279.3	27163.8	8777.7	685.9	322.8	20069.3	10968.6	159.2	16754.2	23763.5	9563.1	28150.9	29281.4	21293.4	29460	18265.7	21153.5	20205	25733.3	35880.4	27344.5	32359.4	28549	14392.5	2397.7	7077.8	9495.7	5539.7	4094.7	25627.2	28218.3	9864.2	6302.1	22734.6	517.6	1010	8951.2	720.1	19920.9	26396.3
MIRA231	M231	m_231_9_GPK	surface glycoprotein 23138:23164	S 526:535	40442.9	29073	35457.8	39312.9	39556.1	39495	27407.3	38187.3	38344.2	38986.3	39950.5	28812.8	23049.9	26167.4	42989.1	141.2	1038.6	23503	26555.6	26763.2	36325.7	35421.4	26323.8	32218.3	37150.1	28094.9	30615.6	23806.3	36018.9	40824.9	38816.3	29848.9	30971.1	14529.6	30040.3	1781.5	37079.8	4493.5	29042.5	24180.9	24015.5	29190	32738	25508.2	23664	32197	12337.8	12559.5	20085.8	15599.4	35183.8	29421.8
MIRA232	M232	m_232_9_LID	surface glycoprotein 25148:25198	S 1196:1213	99.1	86.3	83.5	53.5	1427.6	1967.8	3301.9	1314.9	2579.1	10868.2	9431.4	5766.3	346.9	6349.7	2415.1	26371.2	9814.8	2336	23400	710.4	277.8	11383.2	8722.8	3320.4	17648.1	15792.6	1066.6	469.4	111.1	31386.7	19434.8	1126.2	6908.5	24906.6	13995.4	34962.2	193.4	29221.3	16544.4	10564.5	10748.5	25672.1	20549.8	16781.1	14202.6	17157.3	6490.2	6215.5	17803.9	5130.3	13160.9	30506.4
MIRA233	M233	m_233_9_YVY	envelope 26413:26439	E 57:66	31623.9	245.8	12757.6	19882.1	7028.4	7128.9	150.4	10469.5	7489.1	868.5	9175.2	1434.1	765.5	805.4	17205.6	1509.3	75.1	7403	784.2	403.1	25673	12023.6	9925.6	13119.7	26054.6	8200.5	19075.9	10832.7	29218.1	5825	16558.9	22719.6	24268.7	8872.6	10774.6	6689.6	15215.6	3381.1	1284.6	258.1	65.6	13124.2	12266.9	107.3	85.7	2807	9.6	54.4	345.7	25.1	1369	11066.9
MIRA234	M234	m_234_8_MLW	ORF1ab 20609:20635	ORF1ab 6782:6791	22894.6	22.6	18966.2	32901.7	25125.8	27999.6	15538.9	10858	9254.9	8479.7	12231.3	19641.8	945.2	916.8	22335.5	18529.7	2123.9	7614.2	18483.4	2904.4	29465.1	17844.8	21568.6	17728.5	29214.9	19147.6	19285.9	12035.6	26440.3	26924.4	20468.6	16806.2	16855	15128.5	10800.1	12391.9	24942.4	20747.8	21551.1	6744.5	8641.2	19968.8	16400.7	14723.9	12396.4	15780.8	4279.9	5701.1	8712.9	6687	7031.5	25024.6
MIRA235	M235	m_235_8_FLG	ORF1ab 5189:5215	ORF1ab 1642:1651	20495.4	4	24200.8	35197.1	14187.2	15951.7	1568.5	14885.7	19064.7	5414.3	25065.8	13646.4	5796.1	7157.1	27080.7	2411	55.1	6298.3	2403.7	409.1	23914.2	15384	9408.9	14291.1	16903.6	1293.7	11393.9	5008.3	32368.2	8731.6	5582.6	30922.8	22043.1	27852.5	24068.1	13226.9	27312	5224.2	1822.5	732.8	309.6	10456.9	3464	7366.9	2502.3	2094.6	234.4	280.6	4204.9	268.2	1339.4	13966.2
MIRA236	M236	m_236_8_NGV	surface glycoprotein 23003:23029	S 481:490	9900.8	26791.6	29229.5	20069.3	32589.6	36402.4	2101.5	3203.1	27818.4	32289.8	19705.2	12713.7	7603.6	27693.5	33542.2	36746.3	28042.7	20655.7	24308.9	1355.7	6753.4	34689.7	418.3	34800.3	30515.3	27251.8	35915.4	34532.5	26718.4	24153.7	41009.1	38284.1	29077.4	31342.6	35165.9	29058.9	25733.6	39232.6	34486.9	12877.8	21260	33565.9	35736.3	20068.4	15098.9	28870.5	2601.3	3375.1	32866.5	5266.7	37661.2	36697
MIRA237	M237	m_237_8_FTE	ORF1ab 5984:6025	ORF1ab 1907:1921	978.2	394	26194.9	22719.1	28545	29066.1	2822.9	6713.5	33809.7	27452.5	27804.3	10617	135.9	207.8	34286.8	14588.4	25479.5	7557.3	26217.5	752.3	5252.7	32448.8	83.4	7240.9	24589	17461.6	2956.3	828	8315.3	26292.8	36710.6	3682.3	2342.8	19736.8	17896.4	19901.5	16358.4	26460.9	11340.5	1059.7	3981.1	14091.4	205.1	11521	10224.8	2532.8	1500.5	5066.1	489.8	3096	572.5	19090.1
MIRA238	M238	m_238_7_IQP	ORF1ab 10370:10396	ORF1ab 3369:3378	33964.1	31.9	32960.2	28760.2	3327.4	4017.3	12938.4	20719.8	21393.1	4949.4	30488.9	21794.1	4942.7	5279.4	32126.7	2937.2	6323.7	952.7	12417	825.8	26262.7	18618.1	21044	5521.1	7828.1	2941.1	6102.8	5600.3	33064.1	28291.1	4920	12573.6	13558.4	11383.9	7044.8	9915.8	19300.1	14313	10741	3271.5	5889	16399.5	8108.5	7581.4	4739.1	5945.8	1086.1	1545.1	5290.7	1751.5	4416.8	19963.8
MIRA239	M239	m_239_7_FVF	surface glycoprotein 22136:22162	S 192:201	2385.6	3313	5584.8	1615.1	19017.1	26444.3	6.9	21.9	17012	4016.2	10075.7	164.4	120.9	5095.8	15403.8	27012.3	23469.2	9390.6	20048.9	54.3	5740.1	16051	22.7	28748.4	27074.6	20355.6	27253.3	29167.3	19588.7	1574.4	33763.6	27101.6	19573.3	22145.4	26032.1	13231.6	9156.2	26362.9	12997.3	164.2	883	25356	15314.2	3548	1314.8	7379.8	28.3	356.6	6727	259.9	8751.3	29997.8
MIRA240	M240	m_240_7_LPN	nucleocapsid phosphoprotein 28406:28432	N 45:54	23767.7	26244.5	27000.6	32728.8	19268	19645.6	6374.2	12611.5	34324.2	24641.5	31791.7	16947.3	22673.4	23280	37707.3	268.9	10645.1	10463.2	18282.1	792	7776.6	27858.2	23.8	29231.7	12048.8	12575.3	29889.3	25139.7	16730.3	20499.7	33030.5	22053.6	23307	3757.2	21489.4	4019.6	10746.7	1437.6	14939.1	5305.7	3209.8	13115.4	11225.6	13162.6	9092.8	10614.4	1357.4	1278.2	12577.7	2121.2	17809.3	16426.5
MIRA241	M241	m_241_7_VVD	ORF1ab 14864:14890	ORF1ab 4867:4876	30.5	26883.7	16416.4	5357.3	31422	33211.8	8534.9	793.2	25698.2	20146.7	29681.4	22099.4	15396.3	32762.8	23391.6	33941.3	32379.4	22524.8	34193.4	3222.8	15560.4	33362	2046.5	27947.3	35200.9	32794.7	34809.7	29588.7	28655.2	29528.3	39531.7	36616.1	31251.8	36147.7	36690.3	31392.4	18050.2	39820.2	18118.9	6451.1	23419.2	20839.4	5135.1	20655.3	13241.8	14332.9	5567.2	4714.6	14918	4544.2	18356.1	27382.5
MIRA242	M242	m_242_7_SQA	nucleocapsid phosphoprotein 28811:28840	N 180:190	34511.6	9257.7	4419.8	2126.5	41145.5	40940.8	19093.8	29080.9	277.1	31487	163.9	2047.3	68.4	25502.1	9082	13014.9	15041.5	22877.2	23497.1	1127.7	27958.1	11172.5	22373.2	26025.6	33839.3	17123.7	12801.5	11078.6	22894.8	32329	23468.9	27601.7	4049	41697.7	35520.8	18089.9	29411.3	33177	36867.4	22830.3	24353.1	34856.4	39065.7	30853	24446	33932.5	13116	15901.9	30621.5	15897.4	33813.7	37992.8
MIRA243	M243	m_243_7_TQN	surface glycoprotein 24296:24325	S 912:922	33677.9	24893.4	4525.5	984.4	36653.4	38106.4	37322.5	28833.4	6117.5	33198.5	13701.6	19127.1	1317.7	36445	16680.1	42486.5	36212.7	27758.3	40807.3	11837.9	25401.1	14382.6	38459.3	32555	37736.3	37457.2	32189.7	30087.2	25965.4	43745.9	38471.8	37618.1	28570.7	45501.2	39682.6	42567.4	33343.2	44946.9	44612.1	31758.3	43339.8	38266.7	42885.5	40694.8	37759.6	43627.3	34848.5	35799	38339.2	38192.2	40947	40828.5
MIRA244	M244	m_244_7_GTG	nucleocapsid phosphoprotein 28613:28642	N 114:124	584.7	21999.7	3904.9	779.1	31581.2	33121	1325.2	427.3	21473.6	15368.4	33728.6	8010	11007.9	32669	20618.7	9905	33869.7	20129.5	29670.5	196.6	15771.3	26690.4	1197.1	36114.9	35111.6	31760	36528.7	36933.7	25371.1	17831.8	38747.1	37773.5	31874	34558.3	36288	25452.8	6854.3	31140.8	17056.2	4705.9	12312.3	27397.6	22772	16353.2	10041.1	18739.6	1485.7	966.7	17126.1	1842.7	25821.2	31850.2
MIRA245	M245	m_245_7_RVG	ORF8 28035:28064	ORF8 48:58	34857.2	2840.7	14479.5	22147.1	20420.4	20742.4	16362.8	30952	8383.4	3181.1	29850.5	21026.7	9064.4	18093.6	20104.9	365.3	207.7	15632.5	4110.7	2180.2	32793.7	14119.1	18668.7	19413.4	25587.3	8398	22025.9	14835.4	33960.4	22485.3	14601.3	36117.2	32728.1	29181.8	25750	18451.6	11460.2	7942.5	3771.4	8290.7	962.2	20977.6	20325.8	16722.4	8474	6776.7	931.1	827.7	7091.5	282.2	15552	24562.2
MIRA246	M246	m_246_7_KQF	ORF1ab 19574:19600	ORF1ab 6437:6446	28058.8	2503	18400.2	15238.4	114.4	448.5	15658	8029.1	6679.2	34	24891.8	24833.4	24870.2	27188.8	12081.5	31829.5	22929.3	104.9	20084.5	23.7	7373.3	5263.9	14014.1	4538	5055.4	8304.3	2047.6	2976.1	554.7	18932.6	1343.7	1510.6	8572.7	24943.5	1659.9	32387.1	124.5	33029.4	28190.8	3395.5	8745	12759.5	21384.4	8924.6	5909.1	16143.2	1635.1	2512.2	10632	1846.8	20478.6	19902.8
MIRA247	M247	m_247_7_LSS	surface glycoprotein 24374:24403	S 938:948	13486.6	8486.7	187.2	20.8	34163.1	33736.6	17896	18150.9	3983.2	26794.5	9183.7	5649.9	120.1	22880.5	7177.2	9004.3	10387.9	20204.2	19345.5	1313.4	36124.6	23666	16944.8	32497.3	28068.5	13900.5	33119.2	27192	29669.5	28423	30128.6	26518.2	27598.1	25951.4	25222.8	22959.8	1384.2	23814.2	13159.6	7708.2	1875	27810	12277.8	25942.4	23410.1	11365.1	2735.4	6907	4577.5	1543.2	14113.1	31577.8
MIRA248	M248	m_248_6_GSF	surface glycoprotein 23831:23857	S 757:766	22998.8	23204.8	485.7	44.4	34047.9	37807.4	30477.4	10014.9	47	14254.3	562	6133.2	89.6	27410	759.3	39094	36908.9	29266.5	36602.7	14869.3	31747	12881.1	35274.5	36217.8	42615.4	35971	34369.6	34556.4	31471.3	32657.4	39318.9	36503.8	29689.1	42052.9	37588	35038.7	12546.9	41347.3	38376.6	14124.6	34206.7	31768.6	36524.3	27903.8	20205.3	34091.8	11084.1	18020.5	18622.7	11480.8	25480.6	37493.7
MIRA249	M249	m_249_6_ASF	ORF1ab 6902:6940	ORF1ab 2213:2226	24900.6	8276.6	60.7	80.8	244.1	485.9	4628.8	1097.9	244	2470.9	510.6	3286.7	143.5	22083.6	452.1	16777.6	3060.5	5495.5	4128.9	29.1	8226.6	7105.8	7538	5598.2	14928.3	14622.2	11689.2	8228.4	12865.7	21141	21582.9	14707.2	16585.3	11678.6	4354.8	20759.3	796.1	26481.2	9740.7	2495.2	2082.8	14919.1	18873.2	1619.7	684.4	9240.1	159.9	234.1	6813.2	404.7	16366.9	14035.9
MIRA250	M250	m_250_6_TQL	surface glycoprotein 23843:23872	S 761:771	27901.9	46.5	17433.9	24466.7	11633.8	14793.2	6164.9	25192.8	15493.6	2175	27395.8	15132.1	1999.5	2876	25318.5	20158.3	3950.9	453.2	12028.3	394.2	21431.4	5984	30873.4	4981.8	9824.3	9956	5095.2	3592.6	13896.1	30782	7586	4257	7201.4	26748.5	3542.2	23945	17838.4	28156.4	22574.8	5162.9	14542	25637.1	13559.1	16071	15141.7	21935.5	7565.1	7664.5	4814.8	7465.8	5617.7	26703.4
MIRA251	M251	m_251_6_RFD	surface glycoprotein 21794:21820	S 78:87	13446.1	16614.9	16478.1	16268.4	225.6	315.8	20208.5	1244.5	10808.4	1212.9	27952.7	29475	31320.5	30812.3	17587.5	11858.1	19629.9	5092.4	18019.2	137.6	3552.3	15832.2	5378	5520.4	16457.4	14379.6	4014.8	3409.4	17444.6	19570.5	16249	17094.1	16752.8	29710.9	18120.7	28167	12052.5	22132.7	4703.8	4012.4	3295.3	389.1	1033.1	11644.3	843.2	3048.3	2186.4	36.6	7175.4	414	5287.4	2394.2
MIRA252	M252	m_252_6_AVI	membrane glycoprotein 26946:26972	M 142:151	31250.4	20403.6	2184.6	344.9	34933.1	36196.2	14603.4	12198.3	27.6	25947.7	76.5	1746.4	86.1	25187.6	1118	10041.5	859.8	25402.4	22158.1	13154.7	31687.3	19242.5	36483.3	26130	40600.7	34549.3	31425.7	21961.9	31162.6	38086.2	35267.3	38323.4	36167.3	37600.6	34531.4	28878	30907.8	28233	26928.5	23000.6	21043.3	30097.6	37852.4	27498.2	19154.3	34647.4	11633.3	11955.8	19816.8	9249.6	33979.5	33803.5

### Sheet: TblS5
S5	Table S5 Statistical associations between common HLA genotypes of COVID-19 exposed MIRA participants and SARS-CoV-2 peptide-enriched TCR repertoires
	P-values are based on a Fisher's exact test.
	HLA + / TCR +	Subjects with the specified HLA allele with TCRs activated by the candidate peptide
	HLA - / TCR +	Subjects lacking the specified HLA allele with TCRs activated by the candidate peptide
	HLA + / TCR -	Subjects with the specified HLA allele with NO TCRs activated by the candidate peptide
	HLA - / TCR -	Subjects lacking the specified allele with NO TCRs activated by the candidate peptide
mira_antigen_enriched_repertoire	SARS-CoV-2 peptide-enriched TCR Repertoire	Common HLA genotype	HLA + / TCR +	HLA - / TCR +	HLA + / TCR -	HLA - / TCR -	pvalue	cohort	NetMHCpan4.0 Peptide Predicted IC50 < 50nM	NetMHCpan4.0 Peptide Predicted 50nM < IC50 < 50nM
MIRA55	m_55_524_ALR	A*01	13	2	0	32	1.04246e-07	COVID-19	A*01,B*35	B*15
MIRA1	m_1_8260_HTT	A*01	13	6	0	28	1.92868e-07	COVID-19	A*01,A*68	A*11,A*26,A*29,A*31,A*33,A*66,B*15
MIRA45	m_45_689_SYF	A*01	13	6	0	28	1.92868e-07	COVID-19	A*01,A*23,A*24,A*26,A*29,B*15,B*35,C*02,C*12	A*03,A*66,A*68,C*06,C*07,C*14,C*16
MIRA10	m_10_2274_LSP	B*07	13	8	0	26	1.44651e-06	COVID-19	A*29,B*07,B*08,B*15,B*81	A*01,A*11,A*26,B*55,C*12
MIRA155	m_155_59_RAR	B*07	10	2	3	32	3.12166e-06	COVID-19	A*31,A*33,A*68,B*07,B*15	A*11,A*74,B*57,C*03,C*12,C*14,C*15,C*16
MIRA133	m_133_102_NQK	B*15	7	1	2	37	4.37897e-06	COVID-19	B*15
MIRA48	m_48_610_YLQ	A*02	17	4	4	22	7.79995e-06	COVID-19	A*02,A*23,A*24,A*33,B*08,C*14,C*16	A*29,A*31,A*32,A*68,B*15,B*39,C*02,C*03,C*05,C*06,C*07,C*08,C*12,C*15,C*17
MIRA111	m_111_146_AEI	A*11	6	1	2	38	1.74904e-05	COVID-19	A*11,A*68	A*03,A*26,A*31,B*07,B*35,B*44,C*16
MIRA53	m_53_532_NYL	A*24	10	3	5	29	0.000110797	COVID-19	A*23,A*24,A*33	A*03,A*31,C*07,C*14
MIRA90	m_90_216_GYQ	C*07	15	1	11	20	0.000137559	COVID-19		A*02,A*23,A*24,B*07,B*08,B*15,B*39,C*03,C*07,C*12,C*14,C*16
MIRA140	m_140_92_NSS	A*01	8	2	5	32	0.000144186	COVID-19	A*01	A*26,B*35
MIRA55	m_55_524_ALR	B*08	8	7	1	31	0.00015479	COVID-19	A*01,B*35	B*15
MIRA183	m_183_39_RIR	A*03	6	2	3	36	0.000192169	COVID-19		A*03,B*07
MIRA10	m_10_2274_LSP	C*07	18	3	8	18	0.000290989	COVID-19	A*29,B*07,B*08,B*15,B*81	A*01,A*11,A*26,B*55,C*12
MIRA99	m_99_191_QEC	B*40	5	0	6	36	0.000301185	COVID-19		B*40,B*41
MIRA155	m_155_59_RAR	C*07	12	0	14	21	0.000365966	COVID-19	A*31,A*33,A*68,B*07,B*15	A*11,A*74,B*57,C*03,C*12,C*14,C*15,C*16
MIRA185	m_185_39_ASQ	B*15	5	1	4	37	0.000453734	COVID-19	A*68,B*15	A*01,A*29,A*33,B*35
MIRA147	m_147_73_DLF	B*08	5	1	4	37	0.000453734	COVID-19		A*02,A*23,A*32,A*68,A*69,B*08,B*13,B*37,B*40,B*41
MIRA110	m_110_148_ELI	B*44	7	4	3	33	0.000475494	COVID-19		A*03,A*11,A*26,A*68,B*44
MIRA51	m_51_546_AYK	A*03	8	9	1	29	0.000553048	COVID-19	A*03,A*11,A*68	A*31,A*74
MIRA44	m_44_697_FPP	B*35	3	0	2	42	0.000616713	COVID-19	B*07	B*35,B*39,B*81,C*03,C*14
MIRA118	m_118_136_ALN	A*11	5	2	3	37	0.000677293	COVID-19	A*11	A*03
MIRA176	m_176_44_SST	A*11	5	2	3	37	0.000677293	COVID-19	A*03,A*11,A*68	A*31,A*33,A*66,A*69,A*74,B*15,C*12,C*14,C*15,C*16
MIRA30	m_30_1064_KAY	B*57	4	5	0	38	0.000706417	COVID-19	A*32,B*15,C*03,C*12,C*14,C*16	B*13,B*35,B*57,C*02,C*07,C*08,C*15
MIRA192	m_192_31_FQP	B*15	4	0	5	38	0.000706417	COVID-19	B*15
MIRA70	m_70_345_DTD	A*01	5	0	8	34	0.000839016	COVID-19	A*01,A*29	A*26,A*68,A*69,B*15,B*35
MIRA207	m_207_20_KLF	C*06	4	1	3	39	0.000926373	COVID-19	A*02	A*32
MIRA75	m_75_321_ITD	C*07	10	0	16	21	0.00109393	COVID-19	A*01,A*26,B*15	A*23,A*24,A*68,B*35,B*40,B*41,B*44,B*49,B*50
MIRA58	m_58_447_APS	B*15	6	4	3	34	0.00125733	COVID-19	A*11,A*31,A*68,B*15	A*02,A*03,A*33,A*74,B*07,B*50
MIRA156	m_156_59_GTT	A*03	6	4	3	34	0.00125733	COVID-19	B*15	A*03,A*11,A*29,A*68,A*69,B*13,B*39,B*48,C*03,C*12,C*14,C*15,C*16
MIRA54	m_54_527_KLW	A*02	12	3	9	23	0.00138896	COVID-19	A*02	A*32,B*15
MIRA171	m_171_46_RIS	B*15	5	2	4	36	0.00145975	COVID-19		A*03,A*29,B*15
MIRA76	m_76_299_SEV	B*40	5	1	6	35	0.00159198	COVID-19	B*40	A*26,B*35,B*41,B*50
MIRA1	m_1_8260_HTT	B*08	8	11	1	27	0.00162087	COVID-19	A*01,A*68	A*11,A*26,A*29,A*31,A*33,A*66,B*15
MIRA168	m_168_48_FLL	A*02	7	0	14	26	0.0018489	COVID-19	A*02	B*08,C*02,C*03,C*07,C*08,C*12,C*14,C*15,C*16,C*17
MIRA13	m_13_1948_LLD	A*02	13	4	8	22	0.00186045	COVID-19	A*02	C*05
MIRA51	m_51_546_AYK	A*11	7	10	1	29	0.00193269	COVID-19	A*03,A*11,A*68	A*31,A*74
MIRA75	m_75_321_ITD	B*07	7	3	6	31	0.00212727	COVID-19	A*01,A*26,B*15	A*23,A*24,A*68,B*35,B*40,B*41,B*44,B*49,B*50
MIRA186	m_186_36_LLS	C*15	3	0	4	40	0.0021585	COVID-19	A*02
MIRA30	m_30_1064_KAY	A*02	0	9	21	17	0.0025087	COVID-19	A*32,B*15,C*03,C*12,C*14,C*16	B*13,B*35,B*57,C*02,C*07,C*08,C*15
MIRA29	m_29_1097_TVL	A*02	9	1	12	25	0.00256981	COVID-19	A*02,A*68	A*69,B*15
MIRA15	m_15_1763_DFL	C*08	5	7	1	34	0.00266764	COVID-19	A*02,A*33,B*39,B*40,C*14	B*15,B*38,B*41,B*49,B*50,C*05,C*07
MIRA127	m_127_109_GTH	B*55	2	1	0	44	0.00277521	COVID-19	A*11,A*31,A*33,A*68	A*03,A*74
MIRA225	m_225_12_LPQ	A*26	2	1	0	44	0.00277521	COVID-19	B*07
MIRA58	m_58_447_APS	C*03	6	4	4	33	0.00286443	COVID-19	A*11,A*31,A*68,B*15	A*02,A*03,A*33,A*74,B*07,B*50
MIRA77	m_77_299_FIA	C*04	7	11	1	28	0.00307404	COVID-19	A*02,A*23,A*24,A*29,A*31,A*33,A*68,B*15,C*14	A*26,A*69,C*07,C*12,C*16
MIRA23	m_23_1479_DGV	B*35	4	5	1	37	0.00320352	COVID-19	A*03,A*11,A*68,B*35	A*66,B*15,B*55,C*03,C*12,C*16
MIRA27	m_27_1187_QLM	B*07	6	2	7	32	0.00325102	COVID-19	A*02	A*32,B*15
MIRA183	m_183_39_RIR	B*07	6	2	7	32	0.00325102	COVID-19		A*03,B*07
MIRA44	m_44_697_FPP	C*04	3	0	5	39	0.00345359	COVID-19	B*07	B*35,B*39,B*81,C*03,C*14
MIRA232	m_232_9_LID	B*07	4	0	9	34	0.00400863	COVID-19		A*01,A*02,A*03,A*11,A*68,B*18,B*41,B*44,B*57
MIRA37	m_37_818_FGE	B*40	5	2	6	34	0.00489767	COVID-19	B*15,B*35	A*02,A*26,A*29,A*68,B*08,B*40,B*41,B*44,C*12
MIRA30	m_30_1064_KAY	A*33	3	6	0	38	0.00518039	COVID-19	A*32,B*15,C*03,C*12,C*14,C*16	B*13,B*35,B*57,C*02,C*07,C*08,C*15
MIRA214	m_214_16_YLK	B*15	3	0	6	38	0.00518039	COVID-19	A*02,B*15	A*03,A*11,A*29,B*35
MIRA89	m_89_218_ATS	A*11	6	8	2	31	0.005412	COVID-19	A*03,A*11,A*29,A*31,A*68,B*15,B*35,C*12	A*01,A*26,A*33,A*74,C*02,C*14,C*16
MIRA69	m_69_346_KLN	B*13	2	2	0	43	0.00555042	COVID-19	A*02	A*32
MIRA208	m_208_19_LLC	A*23	2	2	0	43	0.00555042	COVID-19	A*31	A*02,A*03,A*33,A*74,B*08,B*15
MIRA98	m_98_194_FAY	C*12	4	10	0	33	0.00561209	COVID-19	A*29,B*15,B*35,C*03,C*12,C*14,C*16	A*01,A*26,A*31,A*33,A*68,B*08,B*46,C*02,C*06,C*07,C*08,C*15
MIRA27	m_27_1187_QLM	C*07	8	0	18	21	0.00561527	COVID-19	A*02	A*32,B*15
MIRA105	m_105_169_CND	A*02	1	11	20	15	0.005665	COVID-19		A*01,A*02,A*68,A*69
MIRA36	m_36_838_MPA	B*51	4	3	3	37	0.00576327	COVID-19	B*51	A*68,A*69,B*07,B*35,B*55,B*81,C*12
MIRA46	m_46_632_ASQ	B*15	8	13	1	25	0.00639139	COVID-19	A*02,A*32,A*69,B*15,B*35,C*03,C*12,C*16	A*26,A*29,A*68,B*07,B*08,B*13,B*39,B*40,B*41,B*57,C*14,C*15
MIRA143	m_143_84_KVF	C*07	14	3	12	18	0.00654628	COVID-19	A*31,B*07	A*03,A*11,A*33,A*68,B*08,B*35,B*55,B*81,C*14,C*16
MIRA133	m_133_102_NQK	C*03	5	3	5	34	0.00668575	COVID-19	B*15
MIRA1	m_1_8260_HTT	A*03	0	19	9	19	0.0066896	COVID-19	A*01,A*68	A*11,A*26,A*29,A*31,A*33,A*66,B*15
MIRA45	m_45_689_SYF	A*03	0	19	9	19	0.0066896	COVID-19	A*01,A*23,A*24,A*26,A*29,B*15,B*35,C*02,C*12	A*03,A*66,A*68,C*06,C*07,C*14,C*16
MIRA206	m_206_21_EEE	B*44	3	0	7	37	0.00740056	COVID-19	B*18,B*44	A*29,B*15
MIRA186	m_186_36_LLS	C*03	3	0	7	37	0.00740056	COVID-19	A*02
MIRA7	m_7_4448_SEH	B*44	3	0	7	37	0.00740056	COVID-19		A*11,B*13,B*15,B*44
MIRA101	m_101_186_VLA	C*14	3	7	0	37	0.00740056	COVID-19	A*02	A*68,A*69
MIRA55	m_55_524_ALR	B*57	4	11	0	32	0.00765285	COVID-19	A*01,B*35	B*15
MIRA67	m_67_382_APH	B*07	11	13	2	21	0.00784055	COVID-19	A*02,A*68,A*69,C*12	A*29,A*32,B*07,B*15,C*03,C*15,C*16
MIRA40	m_40_727_KPL	B*40	4	1	7	35	0.00804595	COVID-19	B*40,B*50	B*07,B*13,B*15,B*18,B*41,B*55,C*14
MIRA225	m_225_12_LPQ	C*14	2	1	1	43	0.00820228	COVID-19	B*07
MIRA32	m_32_902_MVM	A*02	10	3	11	23	0.00890518	COVID-19	A*02,A*26,A*29,A*68,A*69,B*15,B*35,C*12	A*03,A*11,A*66,B*07,B*08,C*02,C*14,C*15,C*16
MIRA212	m_212_17_AGA	A*26	2	3	0	42	0.00925069	COVID-19	A*01,A*02,A*26,A*29,A*66,A*68,A*69,B*15,B*35,C*12	A*11,C*02,C*14,C*16
MIRA207	m_207_20_KLF	B*13	2	3	0	42	0.00925069	COVID-19	A*02	A*32
MIRA67	m_67_382_APH	C*08	0	24	6	17	0.00940129	COVID-19	A*02,A*68,A*69,C*12	A*29,A*32,B*07,B*15,C*03,C*15,C*16
MIRA89	m_89_218_ATSR	A*02	2	12	19	14	0.00958362	COVID-19

### Sheet: TblS6
S6	Table S6 SARS-CoV-2 CD8+ meta clonotypes summarized by MIRA enriched repertoire					(549eaa03645dc4716005458f9148a73c)
Notes (Meta-Clonotyes based on ImmuneRACE Version 2.0, Sets with strongest evidence of HLA-Restriction ) 1. These include unique CDR3 (AA), TRBV, TRBJ combinations, where clones with psuedogenes TRBV12-1*01 and TRBV6-2*01 were removed because their background frequency could not be reliably estimated from cord blood data. 2. Most input clonotypes spanned by meta-clontypes (mira_epitope_7) 3. Fewest input clonotypes spanned by meta-clontypes (mira_epitope_25),												Pgen				Radius (TCRdist units)			TRBV-CDR Length		Number of MIRA Subjects Contributing atleast 1 Sequence to each Meta-Clonotype
hypothesized restricting HLA	set_num	CDS	Amino Acid Coordinate	Genomic Coordinate	MIRA	Input Number of AA Exact Clonotypes1	Number of non-redundant, public meta-clonotypes	Clonotypes spanned by atleast one meta-clnotype	Span ( % of clonotype spanned by a meta-clonotype defintion)		Number of public enhanced sequences that match an identified TCRβ Synder et al. Table S1 BioRxiv Preprint	min	median	max	min	median	max	min	median	max	min	median	max
A*01	1	ORF1ab	ORF1ab 1636:1647	ORF1ab 5171:5203	mira_epitope_1_8260_HTTDPSFLGRY	7636	1419	3501	0.458486		36	0	2.27729e-09	3.7745e-06	0	22	36	4	14	18	3	7	15
	3	ORF1ab	ORF1ab 4726:4735	ORF1ab 14441:14467	mira_epitope_3_5344_FVDGVPFVV	4850	90	315	0.0649485			7.69535e-14	7.73738e-09	2.06798e-06	0	22	36	10	14	17	3	3	8
	4	M	M 53:71	membrane glycoprotein 26679:26732	mira_epitope_4_5245_FLWLLWPVT_FLWLLWPVTL_LWLLWPVTL_LWPVTLACF_TLACFVLAAV_WLLWPVTLA_WPVTLACFVL	4664	91	305	0.0653945			2.69368e-12	3.59751e-08	1.35731e-06	8	22	36	10	13	18	3	4	10
	6	ORF1ab	ORF1ab 5470:5479	ORF1ab 16673:16699	mira_epitope_6_4733_KLSYGIATV	4408	250	772	0.175136			2.83946e-15	2.38924e-10	2.77701e-06	0	28	36	11	14	18	3	4.5	12
	5	ORF1ab	ORF1ab 3403:3412	ORF1ab 10472:10498	mira_epitope_5_4864_FLNGSCGSV	4099	331	951	0.232008			5.34071e-14	4.49128e-09	4.52965e-06	0	22	36	10	15	18	3	5	11
	2	ORF10	ORF10 1:17	ORF10 29558:29605	mira_epitope_2_5408_AFPFTIYSL_GYINVFAFPF_INVFAFPFTI_MGYINVFAF_NVFAFPFTI_NVFAFPFTIY_YINVFAFPF	3658	70	232	0.0634226		1	2.07511e-14	7.28588e-09	1.77692e-06	0	22	36	11	13	16	3	3	6
	7	ORF3a	ORF3a 180:194	ORF3a 25930:25971	mira_epitope_7_4448_SEHDYQIGGYTEKW_YQIGGYTEK_YQIGGYTEKW	3537	563	2254	0.637263	2		1.42684e-14	1.32623e-09	3.98026e-07	14	26	36	15	15	17	3	3	4
	8	ORF1ab	ORF1ab 735:748	ORF1ab 2468:2506	mira_epitope_8_2512_APKEIIFL_KEIIFLEGETL	2351	19	82	0.0348788			1.78808e-12	4.99604e-10	9.96981e-07	10	20	36	10	12	17	3	3	5
	9	ORF3a	ORF3a 100:127	ORF3a 25690:25770	mira_epitope_9_2477_FLQSINFVR_FLQSINFVRI_FLYLYALVYF_GLEAPFLYLY_INFVRIIMR_LQSINFVRI_LQSINFVRII_QSINFVRII_SINFVRIIMR_VYFLQSINF_VYFLQSINFV_YFLQSINFVR_YLYALVYFL	2336	42	145	0.0620719			4.47732e-12	5.82734e-09	9.20349e-07	0	22	36	10	14	19	3	4	15
	11	ORF7a	ORF7a 93:105	ORF7a 27670:27705	mira_epitope_11_2250_ELYSPIFLI_LYSPIFLIV_QELYSPIFL_VQELYSPIF_VQELYSPIFL	2084	21	77	0.0369482			1.53538e-16	3.89179e-09	6.24568e-07	8	22	36	12	15	16	3	3	4
B*07	10	N	N 104:114	nucleocapsid phosphoprotein 28583:28612	mira_epitope_10_2274_LSPRWYFYY_SPRWYFYYL	2066	153	484	0.234269			0	8.37624e-11	2.70463e-06	0	34	36	11	15	19	3	5	11
	12	N	N 321:334	nucleocapsid phosphoprotein 29234:29272	mira_epitope_12_1962_GMEVTPSGTWL_MEVTPSGTWL_TPSGTWLTY_VTPSGTWLTY	1872	15	70	0.0373932		4	2.55589e-11	6.22526e-09	1.10505e-06	8	20	34	13	14	15	3	3	4
	13	ORF1ab	ORF1ab 6749:6759	ORF1ab 20510:20539	mira_epitope_13_1948_LLDDFVEII_LLLDDFVEI	1688	54	173	0.102488			9.07211e-13	1.61672e-09	1.65546e-07	8	22	36	12	15	16	3	4	7
	15	ORF8	ORF8 105:119	ORF8 28206:28247	mira_epitope_15_1763_DFLEYHDVR_EDFLEYHDVR_LEYHDVRVV_LEYHDVRVVL_YEDFLEYHDVRVVL	1665	47	162	0.0972973			3.25063e-14	3.06493e-11	1.4808e-07	14	22	36	12	15	18	3	3	5
	14	ORF1ab	ORF1ab 2616:2631	ORF1ab 8111:8155	mira_epitope_14_1910_AEAELAKNVSL_AELAKNVSLDNVL	1632	2	11	0.0067402			4.46673e-09	3.4821e-07	6.91953e-07	14	18	22	12	13	14	3	3.5	4
	16	S	S 1206:1217	surface glycoprotein 25178:25210	mira_epitope_16_1683_QYIKWPWYI_YEQYIKWPW_YEQYIKWPWY	1613	2	9	0.00557967			2.92845e-10	7.53077e-10	1.21331e-09	20	27	34	14	15.5	17	3	3	3
	17	M	M 136:146	membrane glycoprotein 26928:26957	mira_epitope_17_1605_SELVIGAVI_SELVIGAVIL	1494	43	137	0.0917001			4.50884e-12	9.82874e-10	1.47202e-07	10	22	36	11	14	15	3	3	5
	19	ORF1ab	ORF1ab 2884:2893	ORF1ab 8915:8941	mira_epitope_19_1556_FLPRVFSAV	1454	57	166	0.114168			1.10086e-14	2.26578e-08	9.56737e-07	10	22	36	12	15	16	3	3	9
	21	ORF1ab	ORF1ab 6109:6118	ORF1ab 18590:18616	mira_epitope_21_1519_VLWAHGFEL	1413	131	443	0.313517			7.42274e-14	4.99486e-09	3.35248e-06	0	30	36	11	14	17	3	5	11
	22	E	E, ORF1ab	envelope,ORF1ab 19895:26325	mira_epitope_22_1511_APAHISTI_LIVNSVLLFL_LLFLAFVVFL_SVLLFLAFV	1399	15	48	0.0343102			1.0405e-11	1.36963e-08	1.20493e-06	4	20	32	11	13	14	3	3	5
	20	ORF7b	ORF7b 23:33	ORF7b 27822:27851	mira_epitope_20_1520_IMLIIFWFSL_MLIIFWFSL	1398	27	85	0.0608011			2.87321e-09	9.13299e-08	1.9139e-06	10	20	32	12	14	15	3	4	7
	24	ORF3a	ORF3a 79:98	ORF3a 25627:25683	mira_epitope_24_1422_FVCNLLLLFV_LLFVTVYSHL_TVYSHLLLV	1306	12	38	0.0290965			7.17375e-11	1.57369e-08	1.59444e-06	10	21	28	12	14	15	3	3.5	5
	26	ORF1ab	ORF1ab 4859:4868	ORF1ab 14840:14866	mira_epitope_26_1380_RQLLFVVEV	1303	18	77	0.0590944			2.40183e-10	1.41685e-07	7.72174e-07	0	10	28	11	11	15	3	3	9
	23	S	S 83:98	surface glycoprotein 21809:21853	mira_epitope_23_1479_DGVYFASTEK_GVYFASTEK_LPFNDGVYF_LPFNDGVYFA_VLPFNDGVY_VLPFNDGVYF	1288	15	49	0.0380435			8.31567e-10	2.03348e-08	1.35722e-07	10	20	34	13	15	15	3	3	4
	18	S	S 320:339	surface glycoprotein 22520:22576	mira_epitope_18_1578_FPNITNLCPF_QPTESIVRF_RFPNITNLCPF_TESIVRFPNI_VQPTESIVRF_VRFPNITNL	1278	23	72	0.056338			1.8815e-10	2.67133e-09	3.57061e-08	16	22	32	15	15	15	3	3	3
	25	S	S 424:434	surface glycoprotein 22832:22861	mira_epitope_25_1389_KLPDDFTGCV	1269	2	7	0.00551615	3		5.17477e-10	1.12865e-09	1.73981e-09	26	29	32	15	15.5	16	3	3	3
	28	S	S 860:875	surface glycoprotein 24140:24184	mira_epitope_28_1130_LLTDEMIAQY_LTDEMIAQY_LTDEMIAQYT_VLPPLLTDEMIAQY	1037	30	105	0.101254			8.86278e-19	3.49858e-10	3.58291e-09	28	34	36	16	16	18	3	3	3
	29	ORF1ab	ORF1ab 4265:4275	ORF1ab 13058:13087	mira_epitope_29_1097_TVLSFCAFA_VLSFCAFAV	1022	94	234	0.228963			2.49758e-16	1.626e-11	9.36349e-09	20	34	36	13	16	18	3	4	8
	27	ORF1ab	ORF1ab 2563:2573	ORF1ab 7952:7981	mira_epitope_27_1187_QLMCQPILL_QLMCQPILLL	1017	16	70	0.0688299			6.55536e-10	7.30407e-09	6.85407e-08	10	22	34	13	13	15	3	3	4
	31	ORF3a	ORF3a 137:150	ORF3a 25801:25839	mira_epitope_31_981_LLYDANYFL_LLYDANYFLC_LYDANYFLCW_NPLLYDANY_PLLYDANYFL_YDANYFLCW	914	25	93	0.101751			4.08713e-11	3.73138e-08	2.21895e-06	8	22	32	12	13	15	3	4	7
B*57	30	N	N 266:275	nucleocapsid phosphoprotein 29069:29095	mira_epitope_30_1064_KAYNVTQAF	899	34	130	0.144605			1.91696e-13	5.59067e-09	4.52965e-06	10	28	36	11	14	18	3	3	4
	32	ORF1ab	ORF1ab 5058:5068	ORF1ab 15437:15466	mira_epitope_32_902_MVMCGGSLYV_VMCGGSLYV	849	99	228	0.268551			7.727e-13	8.6598e-09	1.44928e-06	14	32	36	12	13	19	3	7	14
	34	M	M 44:57	membrane glycoprotein 26652:26690	mira_epitope_34_872_FLYIIKLIFL_FLYIIKLVFL_LYIIKLIFL_LYIIKLIFLW_RFLYIIKLIF_YIIKLIFLW_YIIKLIFLWL	824	5	24	0.0291262			7.49731e-10	9.65885e-09	1.11719e-07	10	22	22	13	15	15	3	4	6
	33	ORF1ab	ORF1ab 6851:6860	ORF1ab 20816:20842	mira_epitope_33_872_YLNTLTLAV	800	27	95	0.11875			1.39201e-11	2.26804e-08	2.00338e-06	0	22	36	11	13	16	3	3	9
	36	ORF1ab	ORF1ab 3655:3664	ORF1ab 11228:11254	mira_epitope_36_838_MPASWVMRI	795	5	30	0.0377358			7.05532e-11	2.6627e-09	2.4551e-08	22	32	34	15	17	17	3	3	4
	37	S	S 338:352	surface glycoprotein 22574:22615	mira_epitope_37_818_FGEVFNATRF_FNATRFASVY_GEVFNATRF_NATRFASVY	787	19	71	0.090216			1.2027e-11	6.75496e-10	1.11354e-06	16	32	36	13	16	17	3	3	4
	38	N	N 215:231	nucleocapsid phosphoprotein 28916:28963	mira_epitope_38_778_ALALLLLDR_GDAALALLLL_LALLLLDRL_LLLDRLNQL_LLLLDRLNQ_LLLLDRLNQL	721	6	20	0.0277393			4.42267e-10	1.70637e-09	9.37017e-07	10	25	34	12	16	16	3	3	4
	40	ORF1ab	ORF1ab 958:970	ORF1ab 3137:3172	mira_epitope_40_727_KPLEFGATSAAL	685	5	22	0.0321168			4.79286e-12	1.33696e-08	7.8885e-08	20	28	34	14	14	15	3	3	3
	39	S	S 706:723	surface glycoprotein 23678:23728	mira_epitope_39_778_AIPTNFTISV_AYSNNSIAIPTNF_IPTNFTISV_NSIAIPTNF	667	26	97	0.145427			2.13004e-15	1.16313e-09	4.81296e-07	10	27	34	12	13	16	3	3	6
B*35	44	ORF1ab	ORF1ab 4713:4722	ORF1ab 14402:14428	mira_epitope_44_697_FPPTSFGPL	662	8	30	0.0453172			4.59475e-12	4.13262e-11	3.65238e-08	20	28	34	14	15	17	3	3	3
	35	ORF1ab	ORF1ab 6908:6917	ORF1ab 20987:21013	mira_epitope_35_840_TLIGDCATV	658	18	46	0.0699088			3.7757e-11	6.46803e-09	1.50314e-06	8	22	34	13	14	16	3	4	7
A*01	45	ORF3a	ORF3a 202:216	ORF3a 25996:26037	mira_epitope_45_689_SYFTSDYYQL_VLHSYFTSDY_YFTSDYYQLY	639	39	129	0.201878			6.32379e-13	7.88785e-10	1.10568e-07	16	28	36	12	15	19	3	4	10
	41	ORF1ab	ORF1ab 1361:1376	ORF1ab 4346:4390	mira_epitope_41_723_ILGTVSWNL_SNEKQEILGTVSW	584	69	154	0.263699			1.84739e-12	7.7223e-09	1.59527e-07	16	22	34	12	12	16	3	7	11
	46	S	S 685:700	surface glycoprotein 23615:23659	mira_epitope_46_632_ASQSIIAYTM_RSVASQSII_SIIAYTMSL_SQSIIAYTM_VASQSIIAY	554	6	28	0.0505415			1.61554e-10	7.89984e-09	1.60796e-08	20	22	28	10	12.5	14	3	3	4
A*02	48	S	S 265:278	surface glycoprotein 22355:22393	mira_epitope_48_610_YLQPRTFL_YLQPRTFLL_YYVGYLQPRTF	544	88	292	0.536765		7	6.11966e-14	2.89812e-09	3.58279e-07	14	22	36	11	13	16	3	6	13
A*03	51	N	N 359:370	nucleocapsid phosphoprotein 29348:29380	mira_epitope_51_546_AYKTFPPTEPK_KTFPPTEPK	524	13	64	0.122137		3	8.90083e-11	1.61878e-09	1.99633e-07	10	26	32	13	13	15	3	4	11
	52	S	S 223:232	surface glycoprotein 22229:22255	mira_epitope_52_537_LEPLVDLPI	506	1	3	0.00592885			1.43973e-07	1.43973e-07	1.43973e-07	20	20	20	15	15	15	3	3	3
	56	ORF1ab	ORF1ab 6419:6428	ORF1ab 19520:19546	mira_epitope_56_517_YLDAYNMMI	494	21	69	0.139676			7.04005e-11	8.31817e-08	1.28613e-06	4	16	34	12	14	16	3	3	5
	57	ORF7a	ORF7a 9:25	ORF7a 27418:27465	mira_epitope_57_512_CELYHYQECV_ITLATCELY_LITLATCELY_TLATCELYHY	484	4	8	0.0165289			1.88333e-07	2.63198e-07	4.68587e-07	10	10	10	13	13	13	3	3	4
	54	ORF1ab	ORF1ab 3886:3895	ORF1ab 11921:11947	mira_epitope_54_527_KLWAQCVQL	481	10	33	0.0686071			2.17122e-10	6.76172e-09	9.53468e-08	16	22	34	13	15	15	3	3	6
A*24	53	S	S 448:459	surface glycoprotein 22904:22936	mira_epitope_53_532_NYLYRLFRK_NYNYLYRLF	473	4	16	0.0338266			5.58071e-11	1.35637e-07	8.2105e-07	4	12	34	13	13	13	3	3	3
	43	S	S 55:69	surface glycoprotein 21725:21766	mira_epitope_43_704_FFSNVTWFH_FLPFFSNVT_LPFFSNVTW_LPFFSNVTWF_PFFSNVTWF_SNVTWFHAI	461	55	203	0.440347		1	6.71044e-11	9.14829e-09	8.73877e-07	0	20	34	12	13	17	3	9	26
A*01	55	ORF1ab	ORF1ab 1316:1330	ORF1ab 4211:4252	mira_epitope_55_524_ALRKVPTDNYITTY_KVPTDNYITTY	449	40	166	0.36971		3	7.20442e-13	4.64993e-09	1.84743e-06	10	22	36	12	14	17	3	6	12
	60	M	M 108:120	membrane glycoprotein 26844:26879	mira_epitope_60_436_MWSFNPETNI_SFNPETNIL_SMWSFNPET	423	96	221	0.522459			1.34397e-12	6.43935e-09	3.20037e-07	16	28	36	11	14	18	3	8	12
	61	S	S 996:1009	surface glycoprotein 24548:24586	mira_epitope_61_428_GRLQSLQTY_LITGRLQSL_RLQSLQTYV	391	10	26	0.0664962			2.64508e-11	1.88795e-08	6.50333e-07	16	22	32	14	15	16	3	3	4
	63	S	S 166:178	surface glycoprotein 22058:22093	mira_epitope_63_406_CTFEYVSQPF_EYVSQPFLM_FEYVSQPFL	388	7	21	0.0541237			3.31521e-10	1.06312e-09	1.15181e-08	20	22	28	15	16	16	3	3	3
	66	S	S 635:647	surface glycoprotein 23465:23500	mira_epitope_66_395_STGSNVFQTR_TGSNVFQTR_VYSTGSNVF	386	5	17	0.0440415			5.20973e-12	6.63326e-09	4.35352e-07	20	26	34	12	12	14	3	3	4
	62	S	S 386:404	surface glycoprotein 22718:22771	mira_epitope_62_410_CFTNVYADSF_FTNVYADSF_FTNVYADSFV_KLNDLCFTNV_LNDLCFTNVY_NVYADSFVIR_VYADSFVIR	375	2	5	0.0133333			3.19115e-08	3.35206e-08	3.51296e-08	20	21	22	13	13	13	3	3	3
	59	ORF1ab	ORF1ab 5849:5858	ORF1ab 17810:17836	mira_epitope_59_439_ILGLPTQTV	371	34	75	0.202156			1.65744e-13	1.55347e-11	5.77056e-07	20	36	36	13	17	18	3	5	8
	65	ORF1ab	ORF1ab 4514:4524	ORF1ab 13805:13834	mira_epitope_65_396_TMADLVYAL_YTMADLVYA	353	16	69	0.195467			6.00059e-12	2.01532e-08	2.32346e-07	10	10	36	12	12	15	3	5	10
	67	S	S 1056:1069	surface glycoprotein 24728:24766	mira_epitope_67_382_APHGVVFL_APHGVVFLHV_GVVFLHVTY_VVFLHVTYV	347	6	36	0.103746			7.66009e-10	2.89143e-09	2.02553e-07	16	22	28	14	14	14	3	5	9
	50	ORF1ab	ORF1ab 2384:2393	ORF1ab 7415:7441	mira_epitope_50_546_YIFFASFYY	324	4	9	0.0277778			5.54425e-10	6.64261e-09	1.41249e-08	14	22	34	15	15	15	3	4	5
	69	ORF1ab	ORF1ab 5542:5551	ORF1ab 16889:16915	mira_epitope_69_346_KLNVGDYFV	313	5	11	0.0351438			1.79258e-11	1.4553e-08	7.4615e-07	8	10	10	11	11	13	3	3	3
A*01	70	ORF1ab	ORF1ab 5126:5141	ORF1ab 15641:15685	mira_epitope_70_345_DTDFVNEFYAY_NRDVDTDFVNEFY	301	13	49	0.162791			2.65347e-12	5.33574e-08	1.9139e-06	0	22	34	12	12	13	3	4	4
	73	ORF8	ORF8 31:43	ORF8 27984:28019	mira_epitope_73_338_VDDPCPIHFY_VVDDPCPIHFY_YVVDDPCPI	300	1	3	0.01			3.95962e-07	3.95962e-07	3.95962e-07	20	20	20	12	12	12	3	3	3
	71	ORF1ab	ORF1ab 3635:3648	ORF1ab 11168:11206	mira_epitope_71_344_FLCLFLLPSL_FLLPSLATV	288	1	3	0.0104167			1.56227e-06	1.56227e-06	1.56227e-06	0	0	0	13	13	13	3	3	3
	68	ORF1ab	ORF1ab 4699:4708	ORF1ab 14360:14386	mira_epitope_68_374_ILHCANFNV	276	1	4	0.0144928			2.04227e-07	2.04227e-07	2.04227e-07	0	0	0	12	12	12	4	4	4
	79	S	S 208:217	surface glycoprotein 22184:22210	mira_epitope_79_274_TPINLVRDL	257	4	17	0.0661479			2.15105e-11	9.90307e-11	3.00454e-10	22	22	28	16	16	16	3	3	3
	82	ORF1ab	ORF1ab 5563:5572	ORF1ab 16952:16978	mira_epitope_82_270_TLVPQEHYV	253	4	15	0.0592885			3.57044e-10	1.2105e-08	1.67916e-07	10	22	26	12	15	16	3	3.5	4
	81	S	S 583:593	surface glycoprotein 23309:23338	mira_epitope_81_273_EILDITPCSF	245	1	3	0.0122449			1.30098e-09	1.30098e-09	1.30098e-09	22	22	22	13	13	13	3	3	3
	83	S	S 987:1001	surface glycoprotein 24521:24562	mira_epitope_83_260_AEVQIDRLI_AEVQIDRLIT_VEAEVQIDRL_VQIDRLITGR	238	1	6	0.0252101			1.34378e-07	1.34378e-07	1.34378e-07	10	10	10	11	11	11	4	4	4
	85	ORF3a	ORF3a 72:81	ORF3a 25606:25632	mira_epitope_85_253_ALSKGVHFV	229	4	21	0.0917031			1.09637e-09	1.65161e-07	4.25461e-07	0	15	32	11	13	15	3	4	6
	88	S	S 462:474	surface glycoprotein 22946:22981	mira_epitope_88_220_FERDISTEI_FERDISTEIY_KPFERDISTEI	211	1	3	0.014218			1.95258e-11	1.95258e-11	1.95258e-11	28	28	28	16	16	16	3	3	3
	92	ORF1ab	ORF1ab 3482:3491	ORF1ab 10709:10735	mira_epitope_92_214_FLNRFTTTL	198	3	10	0.0505051			2.01978e-12	1.64017e-09	4.28069e-07	28	28	32	11	14	15	3	3	3
	94	S	S 1192:1201	surface glycoprotein 25136:25162	mira_epitope_94_212_NLNESLIDL	194	4	15	0.0773196			2.13918e-07	3.18994e-07	8.73529e-07	10	13	22	14	14	14	3	5	6
	98	M	M 35:48	membrane glycoprotein 26625:26663	mira_epitope_98_194_FAYANRNRF_LQFAYANRNR_YANRNRFLY	184	1	14	0.076087			1.09379e-09	1.09379e-09	1.09379e-09	36	36	36	15	15	15	4	4	4
B*40	99	ORF7a	ORF7a 21:31	ORF7a 27454:27483	mira_epitope_99_191_QECVRGTTVL	179	1	3	0.0167598			9.57106e-14	9.57106e-14	9.57106e-14	10	10	10	13	13	13	3	3	3
	104	S	S 109:118	surface glycoprotein 21887:21913	mira_epitope_104_170_TLDSKTQSL	157	3	11	0.0700637			3.91876e-11	1.57773e-09	5.92915e-09	34	34	34	16	16	16	3	3	4
B*44	110	N	N 289:302	nucleocapsid phosphoprotein 29138:29176	mira_epitope_110_148_ELIRQGTDY_QELIRQGTDY_QELIRQGTDYKHW	145	3	11	0.0758621			2.56532e-08	1.58129e-07	5.05544e-07	14	16	22	12	12	12	3	4	4
	107	ORF6	ORF6 3:12	ORF6 27208:27234	mira_epitope_107_158_HLVDFQVTI	143	3	14	0.0979021			1.39782e-11	3.88643e-08	9.82568e-08	22	28	32	13	13	14	3	8	9
	109	S	S 297:311	surface glycoprotein 22451:22492	mira_epitope_109_149_CTLKSFTVEK_SETKCTLKSF_TLKSFTVEK	139	2	5	0.0359712			1.01219e-09	1.26492e-09	1.51765e-09	22	22	22	13	13	13	3	3	3
	115	ORF7a	ORF7a 63:78	ORF7a 27580:27624	mira_epitope_115_143_CPDGVKHVY_DGVKHVYQL_FAFACPDGVKHVY	132	1	4	0.030303			8.45864e-09	8.45864e-09	8.45864e-09	22	22	22	16	16	16	3	3	3
A*11	111	ORF1ab	ORF1ab.ORF3a	ORF1ab,ORF3a 3875:25593	mira_epitope_111_146_AEIPKEEVKPF_ASKIITLKK_SASKIITLK	129	5	24	0.186047			4.34608e-10	5.14182e-09	7.87789e-08	10	22	26	13	13	14	3	5	6
	116	M	M 11:29	membrane glycoprotein 26553:26606	mira_epitope_116_140_EELKKLLEQW_KLLEQWNLV_QWNLVIGFLF	127	1	9	0.0708661			3.87157e-10	3.87157e-10	3.87157e-10	36	36	36	16	16	16	3	3	3
A*11	118	N	N 134:147	nucleocapsid phosphoprotein 28673:28711	mira_epitope_118_136_ALNTPKDHI_ATEGALNTPK	126	3	9	0.0714286			9.26222e-11	1.57039e-09	1.7262e-08	10	16	20	13	14	14	3	3	3
	123	ORF3a	ORF3a 35:44	ORF3a 25495:25521	mira_epitope_123_115_IPIQASLPF	107	1	4	0.0373832			2.31787e-07	2.31787e-07	2.31787e-07	10	10	10	14	14	14	3	3	3
	122	E	E 50:59	envelope 26392:26418	mira_epitope_122_120_SLVKPSFYV	97	4	10	0.103093			2.10843e-10	2.32664e-08	3.55805e-08	22	22	32	14	14	14	4	5.5	6
A*01	140	N	N 75:88	nucleocapsid phosphoprotein 28496:28534	mira_epitope_140_92_NSSPDDQIGY_NTNSSPDDQIGYY_SSPDDQIGY_SSPDDQIGYY	90	1	5	0.0555556			3.50455e-11	3.50455e-11	3.50455e-11	32	32	32	16	16	16	3	3	3
B*15	133	S	S 919:928	surface glycoprotein 24317:24343	mira_epitope_133_102_NQKLIANQF	78	6	28	0.358974			3.00869e-11	1.33063e-09	1.46063e-08	16	22	36	14	14	17	3	4	5
	152	M	M 148:159	membrane glycoprotein 26964:26996	mira_epitope_152_63_HLRIAGHHL_RIAGHHLGR	58	1	3	0.0517241			4.36265e-08	4.36265e-08	4.36265e-08	32	32	32	12	12	12	3	3	3
	165	N	N 239:249	nucleocapsid phosphoprotein 28988:29017	mira_epitope_165_51_QQQGQTVTK_QQQQGQTVTK	50	1	3	0.06			8.45737e-11	8.45737e-11	8.45737e-11	22	22	22	14	14	14	3	3	3
	166	S	S 983:992	surface glycoprotein 24509:24535	mira_epitope_166_50_RLDKVEAEV	49	2	6	0.122449			1.72061e-09	2.55395e-09	3.38728e-09	20	23	26	13	13.5	14	4	4	4
	168	ORF1ab	ORF1ab 3183:3192	ORF1ab 9812:9838	mira_epitope_168_48_FLLNKEMYL	44	3	6	0.136364			2.23865e-11	8.73241e-11	2.11876e-10	22	22	22	16	16	16	3	3	3
	131	S	S 1047:1057	surface glycoprotein 24701:24730	mira_epitope_131_104_HLMSFPQSA_YHLMSFPQSA	44	1	4	0.0909091			2.36762e-12	2.36762e-12	2.36762e-12	36	36	36	15	15	15	3	3	3
A*03	183	N	N 93:103	nucleocapsid phosphoprotein 28550:28579	mira_epitope_183_39_RIRGGDGKM_RIRGGDGKMK	34	1	5	0.147059			3.62867e-10	3.62867e-10	3.62867e-10	22	22	22	13	13	13	3	3	3
	186	ORF1ab	ORF1ab 1148:1157	ORF1ab 3707:3733	mira_epitope_186_36_LLSAGIFGA	32	1	3	0.09375			9.96153e-09	9.96153e-09	9.96153e-09	34	34	34	16	16	16	3	3	3
	193	ORF1ab	ORF1ab 5322:5331	ORF1ab 16229:16255	mira_epitope_193_31_VLQAVGACV	26	1	4	0.153846			9.31884e-09	9.31884e-09	9.31884e-09	22	22	22	14	14	14	4	4	4
Count	97					91122	4548	13949			Sum
		SARS-CoV-2 Gene				26	1	3	0.00551615		Min
	35	ORF1ab				7636	1419	3501	0.637263		Max
	27	S
	10	N
	6	M
	7	ORF3a
	4	ORF7a
	2	E
	2	ORF8
	0	ORF10
	1	ORF6
	1	ORF7b

### Sheet: TblS7
S7	Table S7 SARS-CoV-2 CD8+ meta clonotypes with strong evidence of HLA restriction (n = 1831)											FDR (Benjamini Hochberg)				FWER (Holm)
feature	cdr3_b_aa	v_b_gene	j_b_gene	pgen	radius	regex	K_neighbors	nsubject	novel	hla_predicted	EXACT.FDR	RADIUS.FDR	RADIUS+MOTIF.FDR		EXACT.FWER_holm	RADIUS.FWER_holm	RADIUS+MOTIF.FWER_holm	key3	key4	set_name
M_1_1E6+TRBV27*01+CASSDRGPPDTQYF+22+([AST][DE]RG[GP].[DE]TQ)	CASSDRGPPDTQYF	TRBV27*01	TRBJ2-3*01	1.78002e-08	22	([AST][DE]RG[GP].[DE]TQ)	47	12	1	A01	1	3.28473e-20	1.73688e-22		1	6.56484e-20	1.73688e-22	m_1_8260_HTT	m_1_8260_HTTD	M1_A\\*01
M_1_1E6+TRBV27*01+CATSDRGPADTQYF+22+([AGST].RG..[DE][ET]Q)	CATSDRGPADTQYF	TRBV27*01	TRBJ2-3*01	4.00279e-09	22	([AGST].RG..[DE][ET]Q)	57	12	1	A01	1.5806e-05	3.28473e-20	1.88507e-22		0.000172636	4.79495e-20	3.76749e-22	m_1_8260_HTT	m_1_8260_HTTD	M1_A\\*01
M_1_1E6+TRBV27*01+CASTDRGPTDEQFF+32+([AGLST][DELS][ARGK]G[IPS].[NDE][ET]Q)	CASTDRGPTDEQFF	TRBV27*01	TRBJ2-1*01	7.30046e-11	32	([AGLST][DELS][ARGK]G[IPS].[NDE][ET]Q)	60	14	1	A01	1	3.48327e-18	3.78992e-21		1	1.55701e-17	1.13537e-20	m_1_8260_HTT	m_1_8260_HTTD	M1_A\\*01
M_1_1E6+TRBV27*01+CASSDRGPLDTQYF+22+([AST].RGP.[NDE][EIT]Q)	CASSDRGPLDTQYF	TRBV27*01	TRBJ2-3*01	6.58376e-09	22	([AST].RGP.[NDE][EIT]Q)	43	13	1	A01	0.00726919	3.48327e-18	5.74145e-21		0.323741	1.73673e-17	2.86264e-20	m_1_8260_HTT	m_1_8260_HTTD	M1_A\\*01
M_1_1E6+TRBV27*01+CASGDRGPADEQFF+34+([AGST][DEILY]RG[GIFPV].[ND][ET]Q)	CASGDRGPADEQFF	TRBV27*01	TRBJ2-1*01	4.05972e-11	34	([AGST][DEILY]RG[GIFPV].[ND][ET]Q)	45	11	1	A01	1	3.26013e-13	5.74145e-21		1	1.36036e-11	2.66465e-20	m_1_8260_HTT	m_1_8260_HTTD	M1_A\\*01
M_1_1E6+TRBV27*01+CASSLGAPQETQYF+20+(S.[GST][AS]P[AQGM][DE]TQ)	CASSLGAPQETQYF	TRBV27*01	TRBJ2-5*01	7.45393e-08	20	(S.[GST][AS]P[AQGM][DE]TQ)	49	13	1	A01	5.29432e-12	5.89546e-12	1.25833e-20		1.58605e-11	3.60558e-10	7.52339e-20	m_1_8260_HTT	m_1_8260_HTTD	M1_A\\*01
M_1_1E6+TRBV27*01+CASSDRGPLDIQYF+32+([ST][ADEFS]RGP.[NDE][EIT]Q)	CASSDRGPLDIQYF	TRBV27*01	TRBJ2-4*01	2.10472e-10	32	([ST][ADEFS]RGP.[NDE][EIT]Q)	40	12	1	A01	1	1.33311e-17	2.0429e-20		1	1.06123e-16	1.42399e-19	m_1_8260_HTT	m_1_8260_HTTD	M1_A\\*01
M_1_1E6+TRBV27*01+CASGDRGPTDTQYF+22+([AGLST][DESW]RG[GLPWV][AT]DTQ)	CASGDRGPTDTQYF	TRBV27*01	TRBJ2-3*01	7.03493e-09	22	([AGLST][DESW]RG[GLPWV][AT]DTQ)	32	12	1	A01	0.00333362	3.48327e-18	3.03246e-20		0.121528	1.30951e-17	2.414e-19	m_1_8260_HTT	m_1_8260_HTTD	M1_A\\*01
M_1_1E6+TRBV27*01+CASTEKGPTDTQYF+26+([AGLST][DQEI][ARGKS]G[GIP][AQT][DE][ET]Q)	CASTEKGPTDTQYF	TRBV27*01	TRBJ2-3*01	3.68737e-10	26	([AGLST][DQEI][ARGKS]G[GIP][AQT][DE][ET]Q)	32	12	1	A01	1	2.08467e-15	6.92792e-20		1	2.68716e-14	6.19997e-19	m_1_8260_HTT	m_1_8260_HTTD	M1_A\\*01
M_1_1E6+TRBV27*01+CASTDRGPLDEQYF+32+([AGST].R[GS]P.[NDEG][EIT]Q)	CASTDRGPLDEQYF	TRBV27*01	TRBJ2-7*01	4.48818e-10	32	([AGST].R[GS]P.[NDEG][EIT]Q)	48	13	1	A01	1	1.54544e-16	1.30902e-19		1	1.688e-15	1.68844e-18	m_1_8260_HTT	m_1_8260_HTTD	M1_A\\*01
M_1_1E6+TRBV27*01+CASSDRGPVDTQYF+22+([AST].RGP.[NDE][EIT]Q)	CASSDRGPVDTQYF	TRBV27*01	TRBJ2-3*01	3.66381e-09	22	([AST].RGP.[NDE][EIT]Q)	45	12	1	A01	0.00657472	1.80734e-17	1.30902e-19		0.274381	1.61744e-16	1.68844e-18	m_1_8260_HTT	m_1_8260_HTTD	M1_A\\*01
M_1_1E6+TRBV27*01+CASGDRGPADTQYF+28+([AGLST].R[GS]..D[ET]Q)	CASGDRGPADTQYF	TRBV27*01	TRBJ2-3*01	1.31988e-09	28	([AGLST].R[GS]..D[ET]Q)	61	12	1	A01	0.0522092	5.8246e-15	1.30902e-19		1	1.02613e-13	1.32191e-18	m_1_8260_HTT	m_1_8260_HTTD	M1_A\\*01
M_1_1E6+TRBV27*01+CASLDRGPTDTQYF+22+([AGST][DE]RGPTDTQ)	CASLDRGPTDTQYF	TRBV27*01	TRBJ2-3*01	4.42262e-09	22	([AGST][DE]RGPTDTQ)	24	12	1	A01	1	2.87961e-17	1.30902e-19		1	2.86135e-16	1.60882e-18	m_1_8260_HTT	m_1_8260_HTTD	M1_A\\*01
M_1_1E6+TRBV27*01+CASSDRGPGDTQYF+22+([AST][DHLS]R[AG][MP].[DE]TQ)	CASSDRGPGDTQYF	TRBV27*01	TRBJ2-3*01	1.0903e-08	22	([AST][DHLS]R[AG][MP].[DE]TQ)	41	12	1	A01	0.0371367	2.46919e-13	1.71996e-19		1	9.37195e-12	2.38588e-18	m_1_8260_HTT	m_1_8260_HTTD	M1_A\\*01
M_1_1E6+TRBV27*01+CASSDRSPHDTQYF+28+(S[DEPS]R[ADGST][AGFPS].[DE][ET]Q)	CASSDRSPHDTQYF	TRBV27*01	TRBJ2-3*01	3.16199e-11	28	(S[DEPS]R[ADGST][AGFPS].[DE][ET]Q)	37	11	1	A01	1	9.61242e-18	2.12705e-19		1	5.74713e-17	3.1591e-18	m_1_8260_HTT	m_1_8260_HTTD	M1_A\\*01
M_1_1E6+TRBV27*01+CASGDRGPHDEQYF+32+([GST][DEI]R[AG]P.[NDT][ET][AQ])	CASGDRGPHDEQYF	TRBV27*01	TRBJ2-7*01	3.42713e-11	32	([GST][DEI]R[AG]P.[NDT][ET][AQ])	27	9	1	A01	1	2.65734e-14	2.36799e-19		1	6.01713e-13	3.74873e-18	m_1_8260_HTT	m_1_8260_HTTD	M1_A\\*01
M_1_1E6+TRBV27*01+CASSDRGPVETQYF+22+([ST].RGP.[DE]TQ)	CASSDRGPVETQYF	TRBV27*01	TRBJ2-5*01	9.57794e-09	22	([ST].RGP.[DE]TQ)	38	11	1	A01	1	1.02752e-17	2.56474e-19		1	7.1622e-17	4.31089e-18	m_1_8260_HTT	m_1_8260_HTTD	M1_A\\*01
M_1_1E6+TRBV27*01+CASSPSSPQETQYF+22+([ST].[RGST][AS][IPSV][QL]ETQ)	CASSPSSPQETQYF	TRBV27*01	TRBJ2-5*01	1.12628e-08	22	([ST].[RGST][AS][IPSV][QL]ETQ)	48	12	1	A01	0.884739	1.3119e-10	3.993e-19		1	1.14097e-08	7.1013e-18	m_1_8260_HTT	m_1_8260_HTTD	M1_A\\*01
M_1_1E6+TRBV27*01+CASSPSAPQETQYF+22+([ST].[ARGST][AS]P[QL]ETQ)	CASSPSAPQETQYF	TRBV27*01	TRBJ2-5*01	8.34163e-09	22	([ST].[ARGST][AS]P[QL]ETQ)	49	12	1	A01	9.91147e-06	2.10356e-13	4.35584e-19		9.84839e-05	7.38604e-12	8.17112e-18	m_1_8260_HTT	m_1_8260_HTTD	M1_A\\*01
M_1_1E6+TRBV27*01+CASTPSAPQETQYF+32+([ST].[ARGST][AS]P[QLT][DE]TQ)	CASTPSAPQETQYF	TRBV27*01	TRBJ2-5*01	5.81926e-10	32	([ST].[ARGST][AS]P[QLT][DE]TQ)	50	12	1	A01	1	1.23971e-12	7.91721e-19		1	6.21481e-11	1.56224e-17	m_1_8260_HTT	m_1_8260_HTTD	M1_A\\*01
M_1_1E6+TRBV27*01+CASSDRGPADEQYF+26+([AGST].[RS][AG]..[ND]?[EIT]Q)	CASSDRGPADEQYF	TRBV27*01	TRBJ2-7*01	1.9036e-09	26	([AGST].[RS][AG]..[ND]?[EIT]Q)	81	14	1	A01	1	1.01704e-15	9.09264e-19		1	1.21099e-14	1.88254e-17	m_1_8260_HTT	m_1_8260_HTTD	M1_A\\*01
M_1_1E6+TRBV27*01+CASSLSAPHEETQYF+28+(S[LV][ST][AHS][P]?[HL]?.ETQ)	CASSLSAPHEETQYF	TRBV27*01	TRBJ2-5*01	4.46225e-11	28	(S[LV][ST][AHS][P]?[HL]?.ETQ)	37	11	1	A01	1	2.30258e-15	1.22454e-18		1	3.39146e-14	2.65412e-17	m_1_8260_HTT	m_1_8260_HTTD	M1_A\\*01
M_1_1E6+TRBV27*01+CASSDRGPSTDTQYF+22+([AST][DELM][RQ][DGT][P]?[ANST]?[T]?DTQ)	CASSDRGPSTDTQYF	TRBV27*01	TRBJ2-3*01	7.65262e-08	22	([AST][DELM][RQ][DGT][P]?[ANST]?[T]?DTQ)	30	12	1	A01	1	2.96742e-14	1.2974e-18		1	7.29307e-13	2.93777e-17	m_1_8260_HTT	m_1_8260_HTTD	M1_A\\*01
M_1_1E6+TRBV27*01+CASSEAAPQETQYF+28+([AS].[ARGST][AQGS]PQETQ)	CASSEAAPQETQYF	TRBV27*01	TRBJ2-5*01	5.02509e-09	28	([AS].[ARGST][AQGS]PQETQ)	60	11	1	A01	1	3.55854e-14	1.33031e-18		1	9.43202e-13	3.28005e-17	m_1_8260_HTT	m_1_8260_HTTD	M1_A\\*01
M_1_1E6+TRBV27*01+CASSVAAPQETQYF+26+(S.[ARGST][AGS]PQETQ)	CASSVAAPQETQYF	TRBV27*01	TRBJ2-5*01	5.87177e-09	26	(S.[ARGST][AGS]PQETQ)	59	13	1	A01	1	2.61483e-13	1.33031e-18		1	1.04186e-11	3.52602e-17	m_1_8260_HTT	m_1_8260_HTTD	M1_A\\*01
M_1_1E6+TRBV27*01+CAVADRGPADTQYF+28+([AGLST].RG..[DE][ET]Q)	CAVADRGPADTQYF	TRBV27*01	TRBJ2-3*01	6.40282e-12	28	([AGLST].RG..[DE][ET]Q)	65	13	1	A01	0.0445979	1.42084e-14	1.33031e-18		1	2.94172e-13	3.49605e-17	m_1_8260_HTT	m_1_8260_HTTD	M1_A\\*01
M_1_1E6+TRBV27*01+CASTERGPTDTQYF+22+([AGLST].[ARGK]G[GIP][AQT][DE][ET]Q)	CASTERGPTDTQYF	TRBV27*01	TRBJ2-3*01	1.96489e-09	22	([AGLST].[ARGK]G[GIP][AQT][DE][ET]Q)	53	12	1	A01	1	2.30258e-15	1.33031e-18		1	3.4198e-14	3.51531e-17	m_1_8260_HTT	m_1_8260_HTTD	M1_A\\*01
M_1_1E6+TRBV27*01+CASTDRGITDTQYF+22+([EGST][DEFSY]RG.[AST][DE]TQ)	CASTDRGITDTQYF	TRBV27*01	TRBJ2-3*01	5.77893e-09	22	([EGST][DEFSY]RG.[AST][DE]TQ)	37	11	1	A01	1	1.7103e-13	1.53274e-18		1	5.35341e-12	4.21002e-17	m_1_8260_HTT	m_1_8260_HTTD	M1_A\\*01
M_1_1E6+TRBV27*01+CASSQSSPQETQYF+22+(S.[GST][AS]PQETQ)	CASSQSSPQETQYF	TRBV27*01	TRBJ2-5*01	9.57375e-09	22	(S.[GST][AS]PQETQ)	37	12	1	A01	1	1.25919e-13	1.66218e-18		1	3.70037e-12	4.72521e-17	m_1_8260_HTT	m_1_8260_HTTD	M1_A\\*01
M_1_1E6+TRBV27*01+CASSRSAPQETQYF+22+([ST].[AGST][AS]PQETQ)	CASSRSAPQETQYF	TRBV27*01	TRBJ2-5*01	4.90374e-09	22	([ST].[AGST][AS]PQETQ)	45	12	1	A01	1	2.726e-12	2.52616e-18		1	1.4925e-10	7.42361e-17	m_1_8260_HTT	m_1_8260_HTTD	M1_A\\*01
M_1_1E6+TRBV27*01+CASTDRGPGETQYF+32+([AGLST].[RGK][AG][IMPS].[DQE][EPT]?Q)	CASTDRGPGETQYF	TRBV27*01	TRBJ2-5*01	3.45365e-09	32	([AGLST].[RGK][AG][IMPS].[DQE][EPT]?Q)	66	12	1	A01	1	1.72213e-10	3.61398e-18		1	1.62425e-08	1.09665e-16	m_1_8260_HTT	m_1_8260_HTTD	M1_A\\*01
M_1_1E6+TRBV27*01+CASSPGSPQETQYF+22+([ST].[RGT][AS][HP][QL][DE]TQ)	CASSPGSPQETQYF	TRBV27*01	TRBJ2-5*01	2.26646e-08	22	([ST].[RGT][AS][HP][QL][DE]TQ)	48	12	1	A01	0.0119201	1.14171e-06	3.89399e-18		0.597488	0.000261957	1.21886e-16	m_1_8260_HTT	m_1_8260_HTTD	M1_A\\*01
M_1_1E6+TRBV27*01+CASSDGGPTDTQYF+22+([AST][DQL][RG]GPTDTQ)	CASSDGGPTDTQYF	TRBV27*01	TRBJ2-3*01	5.20102e-08	22	([AST][DQL][RG]GPTDTQ)	21	12	1	A01	1	2.96742e-14	4.29516e-18		1	7.14151e-13	1.38544e-16	m_1_8260_HTT	m_1_8260_HTTD	M1_A\\*01
M_1_1E6+TRBV27*01+CASSLTFPQETQYF+22+(SL[ST][AGFS]PQETQ)	CASSLTFPQETQYF	TRBV27*01	TRBJ2-5*01	3.10768e-09	22	(SL[ST][AGFS]PQETQ)	33	11	1	A01	1	1.18231e-08	4.77035e-18		1	1.80642e-06	1.5842e-16	m_1_8260_HTT	m_1_8260_HTTD	M1_A\\*01
M_1_1E6+TRBV27*01+CASSVSAPQETQYF+22+([ST].[AGST][AGS][GPS].E[RT]Q)	CASSVSAPQETQYF	TRBV27*01	TRBJ2-5*01	2.98085e-09	22	([ST].[AGST][AGS][GPS].E[RT]Q)	66	14	1	A01	1	2.8254e-13	5.0556e-18		1	1.15238e-11	1.72706e-16	m_1_8260_HTT	m_1_8260_HTTD	M1_A\\*01
M_1_1E6+TRBV27*01+CASSEGAPQETQYF+22+(S.[ARGT][AS]P[QV]ETQ)	CASSEGAPQETQYF	TRBV27*01	TRBJ2-5*01	2.6498e-08	22	(S.[ARGT][AS]P[QV]ETQ)	48	12	1	A01	0.207635	2.31528e-15	6.11193e-18		1	3.66529e-14	2.14602e-16	m_1_8260_HTT	m_1_8260_HTTD	M1_A\\*01
M_1_1E6+TRBV27*01+CASSRGAPQETQYF+22+([AS].[GST][AS]P[QLV]ETQ)	CASSRGAPQETQYF	TRBV27*01	TRBJ2-5*01	6.21193e-08	22	([AS].[GST][AS]P[QLV]ETQ)	44	12	1	A01	0.120055	4.50499e-11	6.12628e-18		1	3.24283e-09	2.26728e-16	m_1_8260_HTT	m_1_8260_HTTD	M1_A\\*01
M_1_1E6+TRBV27*01+CASSFGAPQETQYF+22+([AS].[GS][AS]PQETQ)	CASSFGAPQETQYF	TRBV27*01	TRBJ2-5*01	1.48747e-08	22	([AS].[GS][AS]PQETQ)	41	12	1	A01	0.0691749	5.44799e-07	6.12628e-18		1	0.000115101	2.26219e-16	m_1_8260_HTT	m_1_8260_HTTD	M1_A\\*01
M_1_1E6+TRBV27*01+CASSPGAPQETQYF+22+([AST].[RGST][AS][HP][QL]ETQ)	CASSPGAPQETQYF	TRBV27*01	TRBJ2-5*01	5.19927e-08	22	([AST].[RGST][AS][HP][QL]ETQ)	49	12	1	A01	0.00878487	1.72213e-10	7.43519e-18		0.399457	1.6274e-08	2.82207e-16	m_1_8260_HTT	m_1_8260_HTTD	M1_A\\*01
M_1_1E6+TRBV27*01+CASADRGPVNEQFF+32+([AGST].[R]?G[HFP].[ND][ET]Q)	CASADRGPVNEQFF	TRBV27*01	TRBJ2-1*01	9.70624e-11	32	([AGST].[R]?G[HFP].[ND][ET]Q)	40	14	1	A01	1	2.10356e-13	9.29399e-18		1	7.34659e-12	3.61542e-16	m_1_8260_HTT	m_1_8260_HTTD	M1_A\\*01
M_1_1E6+TRBV27*01+CASSQGAPQETQYF+22+([AS].[ARGST][AS]P[QV][DE]TQ)	CASSQGAPQETQYF	TRBV27*01	TRBJ2-5*01	5.20281e-08	22	([AS].[ARGST][AS]P[QV][DE]TQ)	49	12	1	A01	1	1.79646e-11	1.51519e-17		1	1.19637e-09	6.03715e-16	m_1_8260_HTT	m_1_8260_HTTD	M1_A\\*01
M_1_1E6+TRBV27*01+CASSSSSPQETQYF+22+([ST].[RGST][AS][PS]Q[DE]TQ)	CASSSSSPQETQYF	TRBV27*01	TRBJ2-5*01	9.4511e-09	22	([ST].[RGST][AS][PS]Q[DE]TQ)	48	12	1	A01	0.0349606	1.01682e-12	1.5268e-17		1	4.74372e-11	6.22726e-16	m_1_8260_HTT	m_1_8260_HTTD	M1_A\\*01
M_1_1E6+TRBV27*01+CASSWGSPQETQYF+22+([ST].[GS][AS]P[QE][DE][PT]Q)	CASSWGSPQETQYF	TRBV27*01	TRBJ2-5*01	8.15366e-09	22	([ST].[GS][AS]P[QE][DE][PT]Q)	42	12	1	A01	1	4.2321e-08	1.6281e-17		1	7.15502e-06	6.79361e-16	m_1_8260_HTT	m_1_8260_HTTD	M1_A\\*01
M_1_1E6+TRBV27*01+CASSVRGPTDTQYF+20+(S.[ARQ]GP[QT][DE]TQ)	CASSVRGPTDTQYF	TRBV27*01	TRBJ2-3*01	6.06089e-08	20	(S.[ARQ]GP[QT][DE]TQ)	35	11	1	A01	1	1.53725e-12	2.34569e-17		1	8.13312e-11	1.00083e-15	m_1_8260_HTT	m_1_8260_HTTD	M1_A\\*01
M_1_1E6+TRBV27*01+CASATGAPQETQYF+32+([AST].[RGS][AS]P[QH]ETQ)	CASATGAPQETQYF	TRBV27*01	TRBJ2-5*01	4.76377e-10	32	([AST].[RGS][AS]P[QH]ETQ)	51	13	1	A01	1	4.01794e-09	2.45486e-17		1	5.36232e-07	1.07043e-15	m_1_8260_HTT	m_1_8260_HTTD	M1_A\\*01
M_1_1E6+TRBV27*01+CASSTSAPQETQYF+22+([AST].[ARGST][AS]PQETQ)	CASSTSAPQETQYF	TRBV27*01	TRBJ2-5*01	3.76095e-09	22	([AST].[ARGST][AS]PQETQ)	50	12	1	A01	1	5.8246e-15	3.27599e-17		1	1.03587e-13	1.45917e-15	m_1_8260_HTT	m_1_8260_HTTD	M1_A\\*01
M_1_1E6+TRBV27*01+CASSTGSPQETQYF+22+([AST].[RGS][AS]PQ[DE]TQ)	CASSTGSPQETQYF	TRBV27*01	TRBJ2-5*01	1.14036e-08	22	([AST].[RGS][AS]PQ[DE]TQ)	48	13	1	A01	1	1.82926e-09	3.80564e-17		1	2.29539e-07	1.73067e-15	m_1_8260_HTT	m_1_8260_HTTD	M1_A\\*01
M_1_1E6+TRBV27*01+CASSSSAPQETQYF+22+([AST].[ARGST][AS][PS]QETQ)	CASSSSAPQETQYF	TRBV27*01	TRBJ2-5*01	7.08761e-09	22	([AST].[ARGST][AS][PS]QETQ)	53	12	1	A01	0.113356	7.22933e-14	4.01855e-17		1	2.0425e-12	1.86501e-15	m_1_8260_HTT	m_1_8260_HTTD	M1_A\\*01
M_1_1E6+TRBV27*01+CASSTSSPQETQYF+22+(S.[RGST][AS][PS]QETQ)	CASSTSSPQETQYF	TRBV27*01	TRBJ2-5*01	3.90802e-09	22	(S.[RGST][AS][PS]QETQ)	41	12	1	A01	1	1.25944e-13	4.6267e-17		1	3.82172e-12	2.22121e-15	m_1_8260_HTT	m_1_8260_HTTD	M1_A\\*01
M_1_1E6+TRBV27*01+CASSVSSPQETQYF+22+(S.[AGST][AGS].QETQ)	CASSVSSPQETQYF	TRBV27*01	TRBJ2-5*01	4.52009e-09	22	(S.[AGST][AGS].QETQ)	71	15	1	A01	1	7.39872e-15	4.6267e-17		1	1.38792e-13	2.23347e-15	m_1_8260_HTT	m_1_8260_HTTD	M1_A\\*01
M_1_1E6+TRBV27*01+CASSDRGTTDTQYF+16+(S[DF]RG.TDTQ)	CASSDRGTTDTQYF	TRBV27*01	TRBJ2-3*01	6.23534e-08	16	(S[DF]RG.TDTQ)	21	10	1	A01	1	3.55854e-14	4.68076e-17		1	9.13702e-13	2.30307e-15	m_1_8260_HTT	m_1_8260_HTTD	M1_A\\*01
M_1_1E6+TRBV27*01+CASSDRGPKNEQFF+22+([AS][DE]RGP.[ND][EI]Q)	CASSDRGPKNEQFF	TRBV27*01	TRBJ2-1*01	1.83355e-09	22	([AS][DE]RGP.[ND][EI]Q)	23	10	1	A01	1	1.64398e-14	6.27012e-17		1	3.56322e-13	3.14328e-15	m_1_8260_HTT	m_1_8260_HTTD	M1_A\\*01
M_1_1E6+TRBV27*01+CASTDGGPTDTQYF+22+([ST][DQEL][ARGK]GPTDTQ)	CASTDGGPTDTQYF	TRBV27*01	TRBJ2-3*01	1.90945e-09	22	([ST][DQEL][ARGK]GPTDTQ)	22	12	1	A01	1	2.47382e-13	7.45591e-17		1	9.62331e-12	3.80682e-15	m_1_8260_HTT	m_1_8260_HTTD	M1_A\\*01
M_1_1E6+TRBV27*01+CASSDRSFADTQYF+26+([GS][DLFS]R[DEGS].[AHLT]D[ET]Q)	CASSDRSFADTQYF	TRBV27*01	TRBJ2-3*01	4.48471e-10	26	([GS][DLFS]R[DEGS].[AHLT]D[ET]Q)	25	11	1	A01	1	1.94649e-11	9.003e-17		1	1.31383e-09	4.68003e-15	m_1_8260_HTT	m_1_8260_HTTD	M1_A\\*01
M_1_1E6+TRBV27*01+CASSPTAPQETQYF+22+([ST].[RGST][AS][PS]QETQ)	CASSPTAPQETQYF	TRBV27*01	TRBJ2-5*01	9.55174e-09	22	([ST].[RGST][AS][PS]QETQ)	33	11	1	A01	1	7.86101e-11	9.70119e-17		1	6.28631e-09	5.14375e-15	m_1_8260_HTT	m_1_8260_HTTD	M1_A\\*01
M_1_1E6+TRBV27*01+CASSSRGPADTQYF+22+([AST].RG[GP].[DE]TQ)	CASSSRGPADTQYF	TRBV27*01	TRBJ2-3*01	2.57965e-08	22	([AST].RG[GP].[DE]TQ)	36	10	1	A01	1	8.02867e-11	9.70119e-17		1	6.49106e-09	5.2221e-15	m_1_8260_HTT	m_1_8260_HTTD	M1_A\\*01
M_1_1E6+TRBV27*01+CASSLGSPAETQYF+22+(SL[GS][AGS]P.[DE][ET]Q)	CASSLGSPAETQYF	TRBV27*01	TRBJ2-5*01	4.10804e-09	22	(SL[GS][AGS]P.[DE][ET]Q)	30	13	1	A01	1	5.07946e-09	1.43909e-16		1	7.1376e-07	7.87909e-15	m_1_8260_HTT	m_1_8260_HTTD	M1_A\\*01
M_1_1E6+TRBV27*01+CASSSGAPQETQYF+22+([AST].[RGS][AS]P[QH][DE]TQ)	CASSSGAPQETQYF	TRBV27*01	TRBJ2-5*01	3.97923e-08	22	([AST].[RGS][AS]P[QH][DE]TQ)	54	13	1	A01	0.00923839	1.09365e-09	1.55294e-16		0.437314	1.28355e-07	8.78787e-15	m_1_8260_HTT	m_1_8260_HTTD	M1_A\\*01
M_1_1E6+TRBV27*01+CASSLSASQETQYF+20+(SLS[ANDS][AGPST]Q[DE]TQ)	CASSLSASQETQYF	TRBV27*01	TRBJ2-5*01	1.98676e-08	20	(SLS[ANDS][AGPST]Q[DE]TQ)	25	12	1	A01	1	4.4279e-07	1.55294e-16		1	9.21311e-05	8.75595e-15	m_1_8260_HTT	m_1_8260_HTTD	M1_A\\*01
M_1_1E6+TRBV27*01+CASSQGAPVETQYF+26+([AS].[GST][AGS]P[QGHMV][DE][PT]Q)	CASSQGAPVETQYF	TRBV27*01	TRBJ2-5*01	4.52945e-09	26	([AS].[GST][AGS]P[QGHMV][DE][PT]Q)	37	9	1	A01	1	1.40121e-10	2.07063e-16		1	1.25511e-08	1.20968e-14	m_1_8260_HTT	m_1_8260_HTTD	M1_A\\*01
M_1_1E6+TRBV27*01+CASSPRDTFQETQYF+22+(S[LP]RD[ST]?[QFY]?[QE]ETQ)	CASSPRDTFQETQYF	TRBV27*01	TRBJ2-5*01	1.29881e-09	22	(S[LP]RD[ST]?[QFY]?[QE]ETQ)	17	8	1	A01	1	8.29616e-15	2.07063e-16		1	1.63701e-13	1.19643e-14	m_1_8260_HTT	m_1_8260_HTTD	M1_A\\*01
M_1_1E6+TRBV27*01+CASSSGSPQETQYF+22+([ST].[RGS][AS]P[QH][DE]TQ)	CASSSGSPQETQYF	TRBV27*01	TRBJ2-5*01	2.65419e-08	22	([ST].[RGS][AS]P[QH][DE]TQ)	52	13	1	A01	1	4.26081e-07	2.11283e-16		1	8.81044e-05	1.25364e-14	m_1_8260_HTT	m_1_8260_HTTD	M1_A\\*01
M_1_1E6+TRBV27*01+CASSTRSGLDEQYF+28+(S.[RT]S[GFP].D[EIPT]Q)	CASSTRSGLDEQYF	TRBV27*01	TRBJ2-7*01	8.26082e-10	28	(S.[RT]S[GFP].D[EIPT]Q)	54	12	1	A01	1	1.68473e-07	2.23898e-16		1	3.21525e-05	1.34893e-14	m_1_8260_HTT	m_1_8260_HTTD	M1_A\\*01
M_1_1E6+TRBV27*01+CASSERGPIDEQYF+32+([AGST].[ARST][ADGS]...[EIT]Q)	CASSERGPIDEQYF	TRBV27*01	TRBJ2-7*01	5.56892e-10	32	([AGST].[ARST][ADGS]...[EIT]Q)	101	15	1	A01	1	4.19431e-11	2.82841e-16		1	2.98169e-09	1.72982e-14	m_1_8260_HTT	m_1_8260_HTTD	M1_A\\*01
M_1_1E6+TRBV27*01+CASAFRDHTDTQYF+32+([AST].R[AD].[QT]DTQ)	CASAFRDHTDTQYF	TRBV27*01	TRBJ2-3*01	3.38031e-11	32	([AST].R[AD].[QT]DTQ)	48	11	1	A01	1	3.70132e-10	2.9938e-16		1	3.91455e-08	1.8582e-14	m_1_8260_HTT	m_1_8260_HTTD	M1_A\\*01
M_1_1E6+TRBV27*01+CASGDRAGPDTQYF+34+([AGST].R[ADGS][GHWY][APTV][DE][ET]Q)	CASGDRAGPDTQYF	TRBV27*01	TRBJ2-3*01	3.86724e-10	34	([AGST].R[ADGS][GHWY][APTV][DE][ET]Q)	39	10	1	A01	1	1.01682e-12	3.36498e-16		1	4.81389e-11	2.11916e-14	m_1_8260_HTT	m_1_8260_HTTD	M1_A\\*01
M_1_1E6+TRBV27*01+CASAQGAPQETQYF+28+([AS].[ARGT]AP[QV][DE]TQ)	CASAQGAPQETQYF	TRBV27*01	TRBJ2-5*01	1.00338e-09	28	([AS].[ARGT]AP[QV][DE]TQ)	32	9	1	A01	1	2.8776e-10	3.63323e-16		1	2.97081e-08	2.32104e-14	m_1_8260_HTT	m_1_8260_HTTD	M1_A\\*01
M_1_1E6+TRBV27*01+CASSLGAPMETQYF+22+(S[QL][GST][AGS]P.[DE][PT]Q)	CASSLGAPMETQYF	TRBV27*01	TRBJ2-5*01	8.81098e-10	22	(S[QL][GST][AGS]P.[DE][PT]Q)	33	13	1	A01	1	1.29098e-12	4.14954e-16		1	6.59147e-11	2.68845e-14	m_1_8260_HTT	m_1_8260_HTTD	M1_A\\*01
M_1_1E6+TRBV27*01+CASSDSQPQETQYF+28+(S.[ARS][AQGST]PQETQ)	CASSDSQPQETQYF	TRBV27*01	TRBJ2-5*01	2.6908e-09	28	(S.[ARS][AQGST]PQETQ)	53	15	1	A01	1	8.32459e-10	4.16223e-16		1	9.42773e-08	2.73431e-14	m_1_8260_HTT	m_1_8260_HTTD	M1_A\\*01
M_1_1E6+TRBV27*01+CASSLSAPGETQYF+22+(S[LV][GST][AGS]P.[DE]TQ)	CASSLSAPGETQYF	TRBV27*01	TRBJ2-5*01	5.16841e-09	22	(S[LV][GST][AGS]P.[DE]TQ)	39	11	1	A01	1	2.18997e-10	5.08302e-16		1	2.16823e-08	3.43272e-14	m_1_8260_HTT	m_1_8260_HTTD	M1_A\\*01
M_1_1E6+TRBV27*01+CASSPRDTSETQYF+22+(SPRD[PST][QELS]ETQ)	CASSPRDTSETQYF	TRBV27*01	TRBJ2-5*01	3.62722e-09	22	(SPRD[PST][QELS]ETQ)	12	6	1	A01	1	1.98367e-13	5.08302e-16		1	6.39848e-12	3.43272e-14	m_1_8260_HTT	m_1_8260_HTTD	M1_A\\*01
M_1_1E6+TRBV27*01+CASSDRGPQETQYF+22+([AST].R[AQGT][GIPV].[DE]TQ)	CASSDRGPQETQYF	TRBV27*01	TRBJ2-5*01	1.09705e-07	22	([AST].R[AQGT][GIPV].[DE]TQ)	56	12	1	A01	0.00251312	8.9526e-13	5.66249e-16		0.0839723	4.0579e-11	3.873e-14	m_1_8260_HTT	m_1_8260_HTTD	M1_A\\*01
M_1_1E6+TRBV27*01+CATSYRDHTDTQYF+22+([AST].RD.[QT][DE]TQ)	CATSYRDHTDTQYF	TRBV27*01	TRBJ2-3*01	9.57797e-11	22	([AST].RD.[QT][DE]TQ)	48	11	1	A01	0.130993	7.4304e-11	6.11892e-16		1	5.87646e-09	4.24016e-14	m_1_8260_HTT	m_1_8260_HTTD	M1_A\\*01
M_1_1E6+TRBV27*01+CASSLSPSPGETQYF+28+(SLS[PW]?[AGS]P[QG]ETQ)	CASSLSPSPGETQYF	TRBV27*01	TRBJ2-5*01	9.1029e-10	28	(SLS[PW]?[AGS]P[QG]ETQ)	13	9	1	A01	1	8.38548e-05	6.13725e-16		1	0.0269293	4.30792e-14	m_1_8260_HTT	m_1_8260_HTTD	M1_A\\*01
M_1_1E6+TRBV27*01+CASSSRSGNDEQFF+22+(S.RSG.D[ET]Q)	CASSSRSGNDEQFF	TRBV27*01	TRBJ2-1*01	4.34601e-10	22	(S.RSG.D[ET]Q)	23	7	1	A01	0.0602866	1.05919e-08	7.72369e-16		1	1.59538e-06	5.49068e-14	m_1_8260_HTT	m_1_8260_HTTD	M1_A\\*01
M_1_1E6+TRBV27*01+CASGDRGPDNEQFF+32+([AGST][DQE][R]?GP.[ND]?EQ)	CASGDRGPDNEQFF	TRBV27*01	TRBJ2-1*01	1.33863e-09	32	([AGST][DQE][R]?GP.[ND]?EQ)	27	10	1	A01	1	5.24698e-11	8.96378e-16		1	3.87056e-09	6.45241e-14	m_1_8260_HTT	m_1_8260_HTTD	M1_A\\*01
M_1_1E6+TRBV27*01+CASSLGSPVETQYF+22+(S[RQLP][RGST][AGS][GP].[DE][DEPT]Q)	CASSLGSPVETQYF	TRBV27*01	TRBJ2-5*01	4.04826e-09	22	(S[RQLP][RGST][AGS][GP].[DE][DEPT]Q)	36	13	1	A01	1	1.38968e-10	9.33959e-16		1	1.23274e-08	6.88958e-14	m_1_8260_HTT	m_1_8260_HTTD	M1_A\\*01
M_1_1E6+TRBV27*01+CASSLGAPGETQYF+22+(SL[GS][AQS]P.[DE]TQ)	CASSLGAPGETQYF	TRBV27*01	TRBJ2-5*01	2.39806e-08	22	(SL[GS][AQS]P.[DE]TQ)	26	13	1	A01	1	1.35363e-07	9.33959e-16		1	2.53703e-05	6.80925e-14	m_1_8260_HTT	m_1_8260_HTTD	M1_A\\*01
M_1_1E6+TRBV27*01+CASSSGAPHETQYF+28+(S.[RGS][AS]P[QGHMV][DE]TQ)	CASSSGAPHETQYF	TRBV27*01	TRBJ2-5*01	5.54335e-10	28	(S.[RGS][AS]P[QGHMV][DE]TQ)	35	10	1	A01	1	3.14305e-08	1.214e-15		1	5.17639e-06	9.06343e-14	m_1_8260_HTT	m_1_8260_HTTD	M1_A\\*01
M_1_1E6+TRBV27*01+CASSQTAPQETQYF+28+([AS].[ARGST][AGFS]P[QV]ETQ)	CASSQTAPQETQYF	TRBV27*01	TRBJ2-5*01	5.55921e-09	28	([AS].[ARGST][AGFS]P[QV]ETQ)	63	11	1	A01	1	2.23201e-07	1.32288e-15		1	4.41008e-05	9.99386e-14	m_1_8260_HTT	m_1_8260_HTTD	M1_A\\*01
M_1_1E6+TRBV27*01+CASSLSAPAETQYF+22+(S[LV][AGST][AGS]P.[DE]TQ)	CASSLSAPAETQYF	TRBV27*01	TRBJ2-5*01	1.25977e-09	22	(S[LV][AGST][AGS]P.[DE]TQ)	42	11	1	A01	1	1.27483e-09	1.38288e-15		1	1.51703e-07	1.05698e-13	m_1_8260_HTT	m_1_8260_HTTD	M1_A\\*01
M_1_1E6+TRBV27*01+CASSFRDMLDTQYF+26+(S.RD.[AGLT]D[ET]Q)	CASSFRDMLDTQYF	TRBV27*01	TRBJ2-3*01	2.22686e-10	26	(S.RD.[AGLT]D[ET]Q)	32	10	1	A01	1	3.70104e-12	1.89782e-15		1	2.06037e-10	1.46738e-13	m_1_8260_HTT	m_1_8260_HTTD	M1_A\\*01
M_1_1E6+TRBV27*01+CASSDRGGADTQYF+20+([GS][DES]R[DG].[AQPTW][DE]TQ)	CASSDRGGADTQYF	TRBV27*01	TRBJ2-3*01	7.33847e-08	20	([GS][DES]R[DG].[AQPTW][DE]TQ)	27	10	1	A01	0.105747	1.3799e-10	2.07056e-15		1	1.21209e-08	1.61925e-13	m_1_8260_HTT	m_1_8260_HTTD	M1_A\\*01
M_1_1E6+TRBV27*01+CASSLSAPLETQYF+22+(S[LFPV][RGST][AGS][AGP].[DE][ET]Q)	CASSLSAPLETQYF	TRBV27*01	TRBJ2-5*01	1.83173e-09	22	(S[LFPV][RGST][AGS][AGP].[DE][ET]Q)	55	12	1	A01	1	2.03025e-13	2.70958e-15		1	6.74233e-12	2.14292e-13	m_1_8260_HTT	m_1_8260_HTTD	M1_A\\*01
M_1_1E6+TRBV27*01+CASSLTAPQETQYF+22+(S.[AGST][AGFS][GILPS].E[RT]Q)	CASSLTAPQETQYF	TRBV27*01	TRBJ2-5*01	1.52848e-08	22	(S.[AGST][AGFS][GILPS].E[RT]Q)	72	14	1	A01	0.00207942	8.57451e-11	2.88309e-15		0.0650827	7.15805e-09	2.30556e-13	m_1_8260_HTT	m_1_8260_HTTD	M1_A\\*01
M_1_1E6+TRBV27*01+CASSSRSGIDTQYF+22+(S[DMST]RSG.[DE][EIT]Q)	CASSSRSGIDTQYF	TRBV27*01	TRBJ2-3*01	2.11487e-09	22	(S[DMST]RSG.[DE][EIT]Q)	21	8	1	A01	1	4.85483e-08	3.97043e-15		1	8.41764e-06	3.21003e-13	m_1_8260_HTT	m_1_8260_HTTD	M1_A\\*01
M_1_1E6+TRBV27*01+CASSERGPNNEQFF+22+([ST][DQEST]RG[ALPS].[ND]EQ)	CASSERGPNNEQFF	TRBV27*01	TRBJ2-1*01	9.09821e-09	22	([ST][DQEST]RG[ALPS].[ND]EQ)	26	12	1	A01	0.00142238	7.4304e-11	4.52301e-15		0.0376982	5.82043e-09	3.69653e-13	m_1_8260_HTT	m_1_8260_HTTD	M1_A\\*01
M_1_1E6+TRBV27*01+CASSLSGPAETQYF+16+(SLS[AG]P[AQGIL][DE]TQ)	CASSLSGPAETQYF	TRBV27*01	TRBJ2-5*01	8.69493e-09	16	(SLS[AG]P[AQGIL][DE]TQ)	19	8	1	A01	0.0555286	5.66321e-09	4.66729e-15		1	8.08969e-07	3.8554e-13	m_1_8260_HTT	m_1_8260_HTTD	M1_A\\*01
M_1_1E6+TRBV27*01+CASSDRAPNQPQHF+22+([AST][DE]R[AG][GPS][ND]QPQ)	CASSDRAPNQPQHF	TRBV27*01	TRBJ1-5*01	4.77879e-08	22	([AST][DE]R[AG][GPS][ND]QPQ)	29	11	1	A01	0.00165221	1.62747e-10	4.89561e-15		0.0456628	1.48589e-08	4.08689e-13	m_1_8260_HTT	m_1_8260_HTTD	M1_A\\*01
M_1_1E6+TRBV27*01+CASSSRSGGDTQYF+22+(S[LFST]R[QS]G.[DE][ET]Q)	CASSSRSGGDTQYF	TRBV27*01	TRBJ2-3*01	9.29167e-09	22	(S[LFST]R[QS]G.[DE][ET]Q)	18	6	1	A01	0.020279	2.51851e-08	8.5455e-15		1	4.07371e-06	7.20857e-13	m_1_8260_HTT	m_1_8260_HTTD	M1_A\\*01
M_1_1E6+TRBV27*01+CASSLRSGSDEQFF+16+(S[HLFSY]R[DQS]G.D[EI]Q)	CASSLRSGSDEQFF	TRBV27*01	TRBJ2-1*01	3.3839e-09	16	(S[HLFSY]R[DQS]G.D[EI]Q)	26	9	1	A01	0.0152557	1.43893e-12	9.92058e-15		0.79293	7.48001e-11	8.45514e-13	m_1_8260_HTT	m_1_8260_HTTD	M1_A\\*01
M_1_1E6+TRBV27*01+CASSLRSGYDEQYF+20+(S[ELPS][RNGS]S[GH].[ND]EQ)	CASSLRSGYDEQYF	TRBV27*01	TRBJ2-7*01	7.48008e-10	20	(S[ELPS][RNGS]S[GH].[ND]EQ)	31	9	1	A01	1	8.57079e-10	1.16548e-14		1	9.77728e-08	1.00348e-12	m_1_8260_HTT	m_1_8260_HTTD	M1_A\\*01
M_1_1E6+TRBV27*01+CASSPSSPLETQYF+28+(S.[RGS][ADGS][AGP][QILMV][DE]TQ)	CASSPSSPLETQYF	TRBV27*01	TRBJ2-5*01	1.35089e-09	28	(S.[RGS][ADGS][AGP][QILMV][DE]TQ)	40	10	1	A01	1	2.45364e-06	1.21898e-14		1	0.000591455	1.06015e-12	m_1_8260_HTT	m_1_8260_HTTD	M1_A\\*01
M_1_1E6+TRBV27*01+CASSPTHPYYNEQFF+34+(S[QLFPS][ST][DGH]P.YNEQ)	CASSPTHPYYNEQFF	TRBV27*01	TRBJ2-1*01	4.1949e-11	34	(S[QLFPS][ST][DGH]P.YNEQ)	14	6	1	A01	1	1.03999e-07	1.29639e-14		1	1.90601e-05	1.13874e-12	m_1_8260_HTT	m_1_8260_HTTD	M1_A\\*01
M_1_1E6+TRBV27*01+CASSLRSGGDEQFF+20+(S[ELFSW][RS][DSW]G.D[ET]Q)	CASSLRSGGDEQFF	TRBV27*01	TRBJ2-1*01	1.24825e-08	20	(S[ELFSW][RS][DSW]G.D[ET]Q)	26	10	1	A01	0.020279	4.67554e-09	1.33559e-14		1	6.53359e-07	1.18476e-12	m_1_8260_HTT	m_1_8260_HTTD	M1_A\\*01
M_1_1E6+TRBV27*01+CASSLSAPQERQYF+32+(S.[AGST][AGS][GPS].[DE][REKT][QL])	CASSLSAPQERQYF	TRBV27*01	TRBJ2-5*01	1.3345e-12	32	(S.[AGST][AGS][GPS].[DE][REKT][QL])	63	14	1	A01	1	1.08809e-10	1.55827e-14		1	9.17862e-09	1.41957e-12	m_1_8260_HTT	m_1_8260_HTTD	M1_A\\*01
M_1_1E6+TRBV27*01+CASSSRSGLDTQYF+22+(S[MPST]RSG.[DE][EIT]Q)	CASSSRSGLDTQYF	TRBV27*01	TRBJ2-3*01	3.87463e-09	22	(S[MPST]RSG.[DE][EIT]Q)	22	8	1	A01	1	1.72213e-10	1.55827e-14		1	1.63154e-08	1.40028e-12	m_1_8260_HTT	m_1_8260_HTTD	M1_A\\*01
M_1_1E6+TRBV27*01+CASAERGPEDNEQFF+36+([AGHST].RGP.[ND]?NEQ)	CASAERGPEDNEQFF	TRBV27*01	TRBJ2-1*01	2.31385e-12	36	([AGHST].RGP.[ND]?NEQ)	25	9	1	A01	1	1.23047e-11	1.55827e-14		1	7.8607e-10	1.42272e-12	m_1_8260_HTT	m_1_8260_HTTD	M1_A\\*01
M_1_1E6+TRBV27*01+CASSPRQTQETQYF+22+(SPR[DQHS][ALST][QE]ETQ)	CASSPRQTQETQYF	TRBV27*01	TRBJ2-5*01	1.19782e-08	22	(SPR[DQHS][ALST][QE]ETQ)	13	9	1	A01	1	1.86056e-05	1.86672e-14		1	0.00536581	1.72042e-12	m_1_8260_HTT	m_1_8260_HTTD	M1_A\\*01
M_1_1E6+TRBV27*01+CASSLSHPSTDTQYF+22+(S[LFW].[GHS]?[GIPS]?[IS][QT][DE]TQ)	CASSLSHPSTDTQYF	TRBV27*01	TRBJ2-3*01	3.27434e-09	22	(S[LFW].[GHS]?[GIPS]?[IS][QT][DE]TQ)	31	11	1	A01	2.13512e-05	3.85496e-11	2.08253e-14		0.000254221	2.70592e-09	1.93723e-12	m_1_8260_HTT	m_1_8260_HTTD	M1_A\\*01
M_1_1E6+TRBV5-8*01+CASSLPDAYEQYF+22+(SL[AGMPT][DE][AGS]YEQ)	CASSLPDAYEQYF	TRBV5-8*01	TRBJ2-7*01	7.85006e-08	22	(SL[AGMPT][DE][AGS]YEQ)	15	7	1	A01	0.695912	3.35897e-10	2.14228e-14		1	3.52429e-08	2.01122e-12	m_1_8260_HTT	m_1_8260_HTTD	M1_A\\*01
M_1_1E6+TRBV27*01+CASSDRGPNNEQFF+22+([AGS][DQEST]RG[AHLPS].[ND]EQ)	CASSDRGPNNEQFF	TRBV27*01	TRBJ2-1*01	1.49986e-08	22	([AGS][DQEST]RG[AHLPS].[ND]EQ)	30	12	1	A01	6.87648e-10	6.61068e-11	2.22129e-14		3.42852e-09	5.11261e-09	2.10445e-12	m_1_8260_HTT	m_1_8260_HTTD	M1_A\\*01
M_1_1E6+TRBV27*01+CASADRGGPDTQYF+26+([AGST].[RG][AG]?[GP][APTW][DE]TQ)	CASADRGGPDTQYF	TRBV27*01	TRBJ2-3*01	5.16984e-10	26	([AGST].[RG][AG]?[GP][APTW][DE]TQ)	41	12	1	A01	1	6.61068e-11	2.86189e-14		1	5.06827e-09	2.73586e-12	m_1_8260_HTT	m_1_8260_HTTD	M1_A\\*01
M_1_1E6+TRBV27*01+CASSSRSGGDEQFF+20+(S[ELFSW]R[QSW][GP].D[ET]Q)	CASSSRSGGDEQFF	TRBV27*01	TRBJ2-1*01	4.86181e-09	20	(S[ELFSW]R[QSW][GP].D[ET]Q)	20	7	1	A01	0.0895875	4.91851e-10	3.03735e-14		1	5.3253e-08	2.92956e-12	m_1_8260_HTT	m_1_8260_HTTD	M1_A\\*01
M_1_1E6+TRBV27*01+CASSPRDTYYEQYF+22+(SPRD[ST]?[FTY]?[NY]EQ)	CASSPRDTYYEQYF	TRBV27*01	TRBJ2-7*01	5.77672e-09	22	(SPRD[ST]?[FTY]?[NY]EQ)	22	10	1	A01	0.0575476	1.94784e-08	3.14154e-14		1	3.07837e-06	3.05686e-12	m_1_8260_HTT	m_1_8260_HTTD	M1_A\\*01
M_1_1E6+TRBV27*01+CASSPRHSQETQYF+22+([AS][QP]R[DQHST][AST][QT][DE]TQ)	CASSPRHSQETQYF	TRBV27*01	TRBJ2-5*01	7.20278e-09	22	([AS][QP]R[DQHST][AST][QT][DE]TQ)	20	10	1	A01	1	2.0178e-09	3.45403e-14		1	2.5644e-07	3.41973e-12	m_1_8260_HTT	m_1_8260_HTTD	M1_A\\*01
M_1_1E6+TRBV27*01+CASSSRSGSDTQYF+20+(S[QS]R[LS]G.[DE][ET]Q)	CASSSRSGSDTQYF	TRBV27*01	TRBJ2-3*01	7.37596e-09	20	(S[QS]R[LS]G.[DE][ET]Q)	16	7	1	A01	0.0109145	4.31335e-08	3.45403e-14		0.536958	7.40887e-06	3.40277e-12	m_1_8260_HTT	m_1_8260_HTTD	M1_A\\*01
M_1_1E6+TRBV27*01+CASTSRGPADTQYF+26+([AGST].RG[GP][AQLT][DE]TQ)	CASTSRGPADTQYF	TRBV27*01	TRBJ2-3*01	1.16559e-09	26	([AGST].RG[GP][AQLT][DE]TQ)	34	11	1	A01	1	4.31095e-10	3.48623e-14		1	4.59543e-08	3.48122e-12	m_1_8260_HTT	m_1_8260_HTTD	M1_A\\*01
M_1_1E6+TRBV27*01+CASSSRGPLDTQYF+22+([ST].[RS]GP.[DE][ET]Q)	CASSSRGPLDTQYF	TRBV27*01	TRBJ2-3*01	8.36086e-09	22	([ST].[RS]GP.[DE][ET]Q)	33	10	1	A01	1	2.38975e-13	3.84862e-14		1	8.8235e-12	3.94081e-12	m_1_8260_HTT	m_1_8260_HTTD	M1_A\\*01
M_1_1E6+TRBV27*01+CASSDRGVTDTQYF+16+([GST].R[DG].[ASTW]DTQ)	CASSDRGVTDTQYF	TRBV27*01	TRBJ2-3*01	8.27251e-08	16	([GST].R[DG].[ASTW]DTQ)	34	10	1	A01	0.0320225	4.11934e-12	3.84862e-14		1	2.33107e-10	3.91066e-12	m_1_8260_HTT	m_1_8260_HTTD	M1_A\\*01
M_1_1E6+TRBV27*01+CASSERGPNQPQHF+22+([AST][DE][RT][AG][GPS][ND]?QPQ)	CASSERGPNQPQHF	TRBV27*01	TRBJ1-5*01	7.13622e-08	22	([AST][DE][RT][AG][GPS][ND]?QPQ)	33	11	1	A01	1	2.17973e-06	3.84862e-14		1	0.000523634	3.90749e-12	m_1_8260_HTT	m_1_8260_HTTD	M1_A\\*01
M_1_1E6+TRBV27*01+CASSPRHSSQETQYF+28+(S.[RT][H]?[DPS]?.[Q]?[DE]TQ)	CASSPRHSSQETQYF	TRBV27*01	TRBJ2-5*01	4.77668e-10	28	(S.[RT][H]?[DPS]?.[Q]?[DE]TQ)	26	11	1	A01	NA	1.03098e-08	3.91023e-14		NA	1.52821e-06	4.03688e-12	m_1_8260_HTT	m_1_8260_HTTD	M1_A\\*01
M_1_1E6+TRBV27*01+CASSLSGDPPETQYF+28+(S[LPT][ARS]G[D]?P.ETQ)	CASSLSGDPPETQYF	TRBV27*01	TRBJ2-5*01	4.10957e-10	28	(S[LPT][ARS]G[D]?P.ETQ)	22	8	1	A01	1	3.13626e-05	4.75171e-14		1	0.00937691	4.94563e-12	m_1_8260_HTT	m_1_8260_HTTD	M1_A\\*01
M_1_1E6+TRBV27*01+CASSPRDHLEEQYF+32+(S.R[DG]..[NDE][ET]Q)	CASSPRDHLEEQYF	TRBV27*01	TRBJ2-7*01	9.60722e-12	32	(S.R[DG]..[NDE][ET]Q)	34	8	1	A01	1	3.02763e-08	4.93566e-14		1	4.9641e-06	5.17858e-12	m_1_8260_HTT	m_1_8260_HTTD	M1_A\\*01
M_1_1E6+TRBV27*01+CASSERGGPDTQYF+22+([AGST].[RQ]G[GP][APTW][DE]TQ)	CASSERGGPDTQYF	TRBV27*01	TRBJ2-3*01	5.23722e-08	22	([AGST].[RQ]G[GP][APTW][DE]TQ)	36	11	1	A01	5.62437e-05	1.25095e-11	5.33914e-14		0.000945323	8.10484e-10	5.64674e-12	m_1_8260_HTT	m_1_8260_HTTD	M1_A\\*01
M_1_1E6+TRBV27*01+CASSLRSGFDEQYF+20+(S[ELP][RS]SG.[NDE][ET]Q)	CASSLRSGFDEQYF	TRBV27*01	TRBJ2-7*01	1.13087e-09	20	(S[ELP][RS]SG.[NDE][ET]Q)	23	9	1	A01	1	1.10271e-10	5.78385e-14		1	9.49436e-09	6.16553e-12	m_1_8260_HTT	m_1_8260_HTTD	M1_A\\*01
M_1_1E6+TRBV27*01+CASSERDSQETQYF+22+(S[DQHPS]R[AD][ST]Q[DE]TQ)	CASSERDSQETQYF	TRBV27*01	TRBJ2-5*01	3.48596e-08	22	(S[DQHPS]R[AD][ST]Q[DE]TQ)	24	8	1	A01	1	2.80467e-10	6.45603e-14		1	2.87185e-08	6.93607e-12	m_1_8260_HTT	m_1_8260_HTTD	M1_A\\*01
M_1_1E6+TRBV27*01+CASSERSGFDEQFF+28+(S.[RST][ADS]?[GS].[ND][EP]Q)	CASSERSGFDEQFF	TRBV27*01	TRBJ2-1*01	1.87522e-10	28	(S.[RST][ADS]?[GS].[ND][EP]Q)	55	11	1	A01	1	8.9526e-13	6.993e-14		1	4.07132e-11	7.57136e-12	m_1_8260_HTT	m_1_8260_HTTD	M1_A\\*01
M_1_1E6+TRBV27*01+CASSLGHPSTDTQYF+22+(S[ARLFP].[DGHS]PSTDTQ)	CASSLGHPSTDTQYF	TRBV27*01	TRBJ2-3*01	1.40744e-08	22	(S[ARLFP].[DGHS]PSTDTQ)	21	10	1	A01	0.00657472	4.81816e-07	7.17643e-14		0.274381	0.000101487	7.8298e-12	m_1_8260_HTT	m_1_8260_HTTD	M1_A\\*01
M_1_1E6+TRBV27*01+CASSHRDSQETQYF+22+([AS].RD[AST][QLF][DE]TQ)	CASSHRDSQETQYF	TRBV27*01	TRBJ2-5*01	4.50935e-08	22	([AS].RD[AST][QLF][DE]TQ)	21	8	1	A01	1	4.32093e-09	7.4295e-14		1	5.80083e-07	8.16773e-12	m_1_8260_HTT	m_1_8260_HTTD	M1_A\\*01
M_1_1E6+TRBV27*01+CATSNRDSQETQYF+22+([AS].R[ADST][ST][QE][DE]TQ)	CATSNRDSQETQYF	TRBV27*01	TRBJ2-5*01	9.00399e-10	22	([AS].R[ADST][ST][QE][DE]TQ)	27	8	1	A01	1	8.30001e-05	8.40968e-14		1	0.026577	9.31519e-12	m_1_8260_HTT	m_1_8260_HTTD	M1_A\\*01
M_1_1E6+TRBV27*01+CASSDRGGPDTQYF+22+([AGST].[RQ]G[GP][AQPTW][DE]TQ)	CASSDRGGPDTQYF	TRBV27*01	TRBJ2-3*01	5.58996e-08	22	([AGST].[RQ]G[GP][AQPTW][DE]TQ)	36	11	1	A01	0.00165221	8.9526e-13	1.13657e-13		0.0469652	3.90419e-11	1.27576e-11	m_1_8260_HTT	m_1_8260_HTTD	M1_A\\*01
M_1_1E6+TRBV27*01+CASADRGPNQPQHF+22+([AST][DE]R[AG][AGPS][ND]?QPQ)	CASADRGPNQPQHF	TRBV27*01	TRBJ1-5*01	5.11051e-09	22	([AST][DE]R[AG][AGPS][ND]?QPQ)	36	11	1	A01	0.0729561	1.17836e-08	1.13657e-13		1	1.79147e-06	1.27779e-11	m_1_8260_HTT	m_1_8260_HTTD	M1_A\\*01
M_1_1E6+TRBV27*01+CASSFRDLTDTQYF+22+([AS].R[DG].[LT]DTQ)	CASSFRDLTDTQYF	TRBV27*01	TRBJ2-3*01	2.30124e-08	22	([AS].R[DG].[LT]DTQ)	46	11	1	A01	0.871485	2.14556e-07	1.15296e-13		1	4.19623e-05	1.31526e-11	m_1_8260_HTT	m_1_8260_HTTD	M1_A\\*01
M_1_1E6+TRBV27*01+CASSERAPQETQYF+22+([AST].[ARGT][AQGST][PS]Q[DE]TQ)	CASSERAPQETQYF	TRBV27*01	TRBJ2-5*01	1.08964e-08	22	([AST].[ARGT][AQGST][PS]Q[DE]TQ)	37	11	1	A01	1	1.41059e-11	1.15296e-13		1	9.26664e-10	1.3111e-11	m_1_8260_HTT	m_1_8260_HTTD	M1_A\\*01
M_1_1E6+TRBV27*01+CASSYRDTQETQYF+22+(S.RD[HST][QEF]ETQ)	CASSYRDTQETQYF	TRBV27*01	TRBJ2-5*01	1.65004e-08	22	(S.RD[HST][QEF]ETQ)	20	8	1	A01	1	1.93491e-06	1.31457e-13		1	0.000461503	1.51045e-11	m_1_8260_HTT	m_1_8260_HTTD	M1_A\\*01
M_1_1E6+TRBV27*01+CASSDRGPSNEQFF+22+([AS][DELST]RG[AILPS].[ND]EQ)	CASSDRGPSNEQFF	TRBV27*01	TRBJ2-1*01	9.19072e-09	22	([AS][DELST]RG[AILPS].[ND]EQ)	29	12	1	A01	1	1.87436e-10	1.53254e-13		1	1.80784e-08	1.7735e-11	m_1_8260_HTT	m_1_8260_HTTD	M1_A\\*01
M_1_1E6+TRBV27*01+CASSDRAPQETQYF+22+([AST].[ARG][AQGST][AHPS][QG][DE]TQ)	CASSDRAPQETQYF	TRBV27*01	TRBJ2-5*01	2.59417e-08	22	([AST].[ARG][AQGST][AHPS][QG][DE]TQ)	38	11	1	A01	1	8.9526e-13	1.53571e-13		1	3.94908e-11	1.78977e-11	m_1_8260_HTT	m_1_8260_HTTD	M1_A\\*01
M_1_1E6+TRBV27*01+CASASRAPQETQYF+32+([AS].[RGS][AQGS][APST]Q[DE]TQ)	CASASRAPQETQYF	TRBV27*01	TRBJ2-5*01	1.74099e-10	32	([AS].[RGS][AQGS][APST]Q[DE]TQ)	40	11	1	A01	1	6.61151e-08	1.55866e-13		1	1.16521e-05	1.84683e-11	m_1_8260_HTT	m_1_8260_HTTD	M1_A\\*01
M_1_1E6+TRBV27*01+CASSSRSGIETQYF+22+(S[DPST]RSG.[DE][ET]Q)	CASSSRSGIETQYF	TRBV27*01	TRBJ2-5*01	4.32551e-09	22	(S[DPST]RSG.[DE][ET]Q)	18	7	1	A01	1	8.17129e-07	1.55866e-13		1	0.000179408	1.85478e-11	m_1_8260_HTT	m_1_8260_HTTD	M1_A\\*01
M_1_1E6+TRBV27*01+CASSDRGPNTYNEQFF+32+(S[DE]RGPN[T]?[Y]?NEQ)	CASSDRGPNTYNEQFF	TRBV27*01	TRBJ2-1*01	1.3769e-10	32	(S[DE]RGPN[T]?[Y]?NEQ)	12	10	1	A01	1	4.62732e-09	1.55866e-13		1	6.43012e-07	1.85323e-11	m_1_8260_HTT	m_1_8260_HTTD	M1_A\\*01
M_1_1E6+TRBV27*01+CASSVTSPSTDTQYF+22+(S[AGLPV][GST]?[DS][GP]?STDTQ)	CASSVTSPSTDTQYF	TRBV27*01	TRBJ2-3*01	6.31835e-09	22	(S[AGLPV][GST]?[DS][GP]?STDTQ)	16	7	1	A01	1	2.04542e-12	1.62706e-13		1	1.10104e-10	1.94944e-11	m_1_8260_HTT	m_1_8260_HTTD	M1_A\\*01
M_1_1E6+TRBV27*01+CASSLSAPLDTQYF+22+(S[AL][AS][AGS][AP].[DE][ET]Q)	CASSLSAPLDTQYF	TRBV27*01	TRBJ2-3*01	8.98634e-10	22	(S[AL][AS][AGS][AP].[DE][ET]Q)	30	11	1	A01	1	1.49355e-10	2.14065e-13		1	1.35073e-08	2.58222e-11	m_1_8260_HTT	m_1_8260_HTTD	M1_A\\*01
M_1_1E6+TRBV27*01+CASSDRGGPETQYF+22+([AGST].RG[GP][AQPTW][DE]TQ)	CASSDRGGPETQYF	TRBV27*01	TRBJ2-5*01	3.88396e-08	22	([AGST].RG[GP][AQPTW][DE]TQ)	36	11	1	A01	1	8.34012e-11	2.87995e-13		1	6.88933e-09	3.52079e-11	m_1_8260_HTT	m_1_8260_HTTD	M1_A\\*01
M_1_1E6+TRBV27*01+CASSDRDTQETQYF+22+(S.R[ADS][ST][QE][DE]TQ)	CASSDRDTQETQYF	TRBV27*01	TRBJ2-5*01	1.55758e-08	22	(S.R[ADS][ST][QE][DE]TQ)	22	8	1	A01	1	8.11577e-11	2.87995e-13		1	6.6328e-09	3.50695e-11	m_1_8260_HTT	m_1_8260_HTTD	M1_A\\*01
M_1_1E6+TRBV27*01+CASSHRDTQETQYF+22+(S.RD[ST][QEF][DE]TQ)	CASSHRDTQETQYF	TRBV27*01	TRBJ2-5*01	1.29074e-08	22	(S.RD[ST][QEF][DE]TQ)	20	8	1	A01	0.0575476	1.72213e-10	3.14357e-13		1	1.62669e-08	3.86852e-11	m_1_8260_HTT	m_1_8260_HTTD	M1_A\\*01
M_1_1E6+TRBV27*01+CASGIRGPVDEQFF+34+([AGST].[AREGS]G[PV].[NDG][ET]Q)	CASGIRGPVDEQFF	TRBV27*01	TRBJ2-1*01	8.07129e-12	34	([AGST].[AREGS]G[PV].[NDG][ET]Q)	30	10	1	A01	1	5.69371e-07	3.14622e-13		1	0.000121016	3.89721e-11	m_1_8260_HTT	m_1_8260_HTTD	M1_A\\*01
M_1_1E6+TRBV27*01+CASSPRSAQETQYF+22+(S[DLPST][RT]..[QE][DE]TQ)	CASSPRSAQETQYF	TRBV27*01	TRBJ2-5*01	1.04134e-08	22	(S[DLPST][RT]..[QE][DE]TQ)	37	11	1	A01	0.139885	1.25235e-09	3.4451e-13		1	1.48005e-07	4.29523e-11	m_1_8260_HTT	m_1_8260_HTTD	M1_A\\*01
M_1_1E6+TRBV27*01+CASGDRGIADTQYF+26+([AGST][DH]R[GS].[APST]D[ET]Q)	CASGDRGIADTQYF	TRBV27*01	TRBJ2-3*01	3.18223e-10	26	([AGST][DH]R[GS].[APST]D[ET]Q)	29	10	1	A01	1	1.35748e-09	3.75762e-13		1	1.62646e-07	4.71514e-11	m_1_8260_HTT	m_1_8260_HTTD	M1_A\\*01
M_1_1E6+TRBV27*01+CASSSRSPQETQYF+22+([AST].[RGS][AQGST][APST][QT][DE]TQ)	CASSSRSPQETQYF	TRBV27*01	TRBJ2-5*01	1.22583e-08	22	([AST].[RGS][AQGST][APST][QT][DE]TQ)	45	11	1	A01	1	1.30915e-05	3.83884e-13		1	0.00365819	4.84792e-11	m_1_8260_HTT	m_1_8260_HTTD	M1_A\\*01
M_1_1E6+TRBV27*01+CASSSRGPQDTQYF+20+(S.R[AQGS][AP].[DE][ET]Q)	CASSSRGPQDTQYF	TRBV27*01	TRBJ2-3*01	3.17695e-09	20	(S.R[AQGS][AP].[DE][ET]Q)	37	11	1	A01	0.610267	4.40821e-12	3.96049e-13		1	2.53496e-10	5.03334e-11	m_1_8260_HTT	m_1_8260_HTTD	M1_A\\*01
M_1_1E6+TRBV27*01+CASGSRSGADTQYF+32+([AGS].R[DGS][GWV].[DE]TQ)	CASGSRSGADTQYF	TRBV27*01	TRBJ2-3*01	3.61898e-10	32	([AGS].R[DGS][GWV].[DE]TQ)	25	10	1	A01	1	1.0623e-05	4.35706e-13		1	0.00290332	5.57225e-11	m_1_8260_HTT	m_1_8260_HTTD	M1_A\\*01
M_1_1E6+TRBV27*01+CASSVRGPNEKLFF+22+([AST].[RS]GPNEKL)	CASSVRGPNEKLFF	TRBV27*01	TRBJ1-4*01	6.13071e-08	22	([AST].[RS]GPNEKL)	34	10	1	A01	0.494022	8.86764e-05	4.59949e-13		1	0.0285324	5.91908e-11	m_1_8260_HTT	m_1_8260_HTTD	M1_A\\*01
M_1_1E6+TRBV27*01+CASSERGAPQETQYF+28+([AST]..[AG]?[AQIP]?[P]?QETQ)	CASSERGAPQETQYF	TRBV27*01	TRBJ2-5*01	6.10589e-09	28	([AST]..[AG]?[AQIP]?[P]?QETQ)	59	11	1	A01	1	2.38975e-13	4.83112e-13		1	8.84428e-12	6.25574e-11	m_1_8260_HTT	m_1_8260_HTTD	M1_A\\*01
M_1_1E6+TRBV27*01+CASSPRGPNEKLFF+22+([AST].R[AG][GP]NEKL)	CASSPRGPNEKLFF	TRBV27*01	TRBJ1-4*01	1.60659e-07	22	([AST].R[AG][GP]NEKL)	30	10	1	A01	6.64222e-09	4.70789e-05	4.90401e-13		4.62982e-08	0.0146011	6.38921e-11	m_1_8260_HTT	m_1_8260_HTTD	M1_A\\*01
M_1_1E6+TRBV27*01+CASSYRDPTDTQYF+22+([ST].R[DG].[GT]DTQ)	CASSYRDPTDTQYF	TRBV27*01	TRBJ2-3*01	2.16317e-08	22	([ST].R[DG].[GT]DTQ)	57	11	1	A01	1	5.66321e-09	5.09213e-13		1	8.08645e-07	6.67482e-11	m_1_8260_HTT	m_1_8260_HTTD	M1_A\\*01
M_1_1E6+TRBV27*01+CASSARGPIDTQYF+22+(S.RGP.[DE]TQ)	CASSARGPIDTQYF	TRBV27*01	TRBJ2-3*01	1.26039e-09	22	(S.RGP.[DE]TQ)	18	9	1	A01	1	4.77857e-12	5.66185e-13		1	2.79167e-10	7.46658e-11	m_1_8260_HTT	m_1_8260_HTTD	M1_A\\*01
M_1_1E6+TRBV27*01+CASSPSDSQETQYF+22+([AS][LP][RST][NDS][IST][RQ]ETQ)	CASSPSDSQETQYF	TRBV27*01	TRBJ2-5*01	1.61797e-08	22	([AS][LP][RST][NDS][IST][RQ]ETQ)	13	7	1	A01	1	1.38436e-09	6.40376e-13		1	1.66993e-07	8.49575e-11	m_1_8260_HTT	m_1_8260_HTTD	M1_A\\*01
M_1_1E6+TRBV27*01+CASSSRSGVDEQFF+22+(S.R[AS]G.[DE][EIT]Q)	CASSSRSGVDEQFF	TRBV27*01	TRBJ2-1*01	1.08403e-09	22	(S.R[AS]G.[DE][EIT]Q)	22	8	1	A01	1	2.02315e-06	6.47365e-13		1	0.000484864	8.6397e-11	m_1_8260_HTT	m_1_8260_HTTD	M1_A\\*01
M_1_1E6+TRBV27*01+CASSDRGIADTQYF+22+([AGST][DE]RG.[AQSTW][DE][ET]Q)	CASSDRGIADTQYF	TRBV27*01	TRBJ2-3*01	5.20151e-09	22	([AGST][DE]RG.[AQSTW][DE][ET]Q)	23	9	1	A01	0.151156	4.37369e-10	6.97324e-13		1	4.6989e-08	9.36154e-11	m_1_8260_HTT	m_1_8260_HTTD	M1_A\\*01
M_1_1E6+TRBV27*01+CASSLTAPVETQYF+26+(S[QLFP][GST][AGFS][AGP].[DE]TQ)	CASSLTAPVETQYF	TRBV27*01	TRBJ2-5*01	1.20669e-09	26	(S[QLFP][GST][AGFS][AGP].[DE]TQ)	47	10	1	A01	1	2.19506e-07	6.99382e-13		1	4.30775e-05	9.50856e-11	m_1_8260_HTT	m_1_8260_HTTD	M1_A\\*01
M_1_1E6+TRBV27*01+CASSLGSPMEPQHF+28+(S[LW]G[AS]P.[DE][DEPT]Q)	CASSLGSPMEPQHF	TRBV27*01	TRBJ1-5*01	3.32355e-11	28	(S[LW]G[AS]P.[DE][DEPT]Q)	19	12	1	A01	1	0.000151946	6.99382e-13		1	0.050314	9.4975e-11	m_1_8260_HTT	m_1_8260_HTTD	M1_A\\*01
M_1_1E6+TRBV5-8*01+CASSLPDSYEQYF+22+(SL.[DE][AGS]YEQ)	CASSLPDSYEQYF	TRBV5-8*01	TRBJ2-7*01	3.98092e-07	22	(SL.[DE][AGS]YEQ)	17	6	1	A01	0.0503865	5.74139e-08	6.99382e-13		1	1.00369e-05	9.55433e-11	m_1_8260_HTT	m_1_8260_HTTD	M1_A\\*01
M_1_1E6+TRBV27*01+CASSLSAPHETQYF+26+(S.[GST][AGHS][AGPS].[DE][RT]Q)	CASSLSAPHETQYF	TRBV27*01	TRBJ2-5*01	2.02662e-10	26	(S.[GST][AGHS][AGPS].[DE][RT]Q)	73	12	1	A01	0.950342	6.0283e-09	7.01747e-13		1	8.70433e-07	9.66161e-11	m_1_8260_HTT	m_1_8260_HTTD	M1_A\\*01
M_1_1E6+TRBV27*01+CASSLSAPNEKLFF+22+(S[LV][GS][AG][GP]NEKL)	CASSLSAPNEKLFF	TRBV27*01	TRBJ1-4*01	9.45422e-09	22	(S[LV][GS][AG][GP]NEKL)	10	6	1	A01	0.00529247	0.00192272	7.01747e-13		0.20586	0.681909	9.69662e-11	m_1_8260_HTT	m_1_8260_HTTD	M1_A\\*01
M_1_1E6+TRBV14*01+CASSQDMAYGYTF+16+(SQDM[AGS][FY]GY)	CASSQDMAYGYTF	TRBV14*01	TRBJ1-2*01	4.31994e-09	16	(SQDM[AGS][FY]GY)	13	9	1	A01	0.724305	3.8666e-05	7.1867e-13		1	0.0118199	9.98662e-11	m_1_8260_HTT	m_1_8260_HTTD	M1_A\\*01
M_1_1E6+TRBV27*01+CASSLDSPSSDTQYF+28+(SL[NDGT]?S[PS][RNS]?[QLST][DE]TQ)	CASSLDSPSSDTQYF	TRBV27*01	TRBJ2-3*01	4.13256e-10	28	(SL[NDGT]?S[PS][RNS]?[QLST][DE]TQ)	14	8	1	A01	1	4.50943e-09	7.21458e-13		1	6.19574e-07	1.00816e-10	m_1_8260_HTT	m_1_8260_HTTD	M1_A\\*01
M_1_1E6+TRBV27*01+CASSLSSTQETQYF+20+(SLS[ANS].[QT][DE]TQ)	CASSLSSTQETQYF	TRBV27*01	TRBJ2-5*01	1.51875e-08	20	(SLS[ANS].[QT][DE]TQ)	30	12	1	A01	0.804287	4.50943e-09	7.63844e-13		1	6.14706e-07	1.07482e-10	m_1_8260_HTT	m_1_8260_HTTD	M1_A\\*01
M_1_1E6+TRBV27*01+CASSYRGPNEKLFF+22+([AST].R[AG]PNEKL)	CASSYRGPNEKLFF	TRBV27*01	TRBJ1-4*01	1.06673e-07	22	([AST].R[AG]PNEKL)	29	11	1	A01	1	1.14171e-06	7.63844e-13		1	0.000263131	1.07928e-10	m_1_8260_HTT	m_1_8260_HTTD	M1_A\\*01
M_1_1E6+TRBV27*01+CATADRGANQPQHF+28+([AST][DE]R[ADGS][AGHPS]NQPQ)	CATADRGANQPQHF	TRBV27*01	TRBJ1-5*01	6.59347e-10	28	([AST][DE]R[ADGS][AGHPS]NQPQ)	31	11	1	A01	1	1.51235e-05	7.77106e-13		1	0.00428127	1.10405e-10	m_1_8260_HTT	m_1_8260_HTTD	M1_A\\*01
M_1_1E6+TRBV27*01+CASGDRGFADTQYF+28+([AGS]DR[AEGS].[APT]D[ET]Q)	CASGDRGFADTQYF	TRBV27*01	TRBJ2-3*01	2.48155e-10	28	([AGS]DR[AEGS].[APT]D[ET]Q)	28	10	1	A01	1	5.97011e-09	9.12845e-13		1	8.57424e-07	1.31132e-10	m_1_8260_HTT	m_1_8260_HTTD	M1_A\\*01
M_1_1E6+TRBV27*01+CASSLGSPSTDTQYF+20+(SL[GT]?[DGHS][AP]?[S]?TDTQ)	CASSLGSPSTDTQYF	TRBV27*01	TRBJ2-3*01	3.25818e-08	20	(SL[GT]?[DGHS][AP]?[S]?TDTQ)	16	8	1	A01	0.647481	2.54942e-10	9.12845e-13		1	2.56737e-08	1.31132e-10	m_1_8260_HTT	m_1_8260_HTTD	M1_A\\*01
M_1_1E6+TRBV27*01+CASSYRDSQWDTQYF+34+([ST].R[D]?[NHST].[GLTW]?[DE][ET]Q)	CASSYRDSQWDTQYF	TRBV27*01	TRBJ2-3*01	8.74265e-12	34	([ST].R[D]?[NHST].[GLTW]?[DE][ET]Q)	34	10	1	A01	1	1.25579e-07	9.24268e-13		1	2.34503e-05	1.33456e-10	m_1_8260_HTT	m_1_8260_HTTD	M1_A\\*01
M_1_1E6+TRBV27*01+CASSTRDTQETQYF+22+(S.R[DS][ST][QE]ETQ)	CASSTRDTQETQYF	TRBV27*01	TRBJ2-5*01	9.86011e-09	22	(S.R[DS][ST][QE]ETQ)	21	8	1	A01	1	5.05014e-10	1.0196e-12		1	5.50992e-08	1.4879e-10	m_1_8260_HTT	m_1_8260_HTTD	M1_A\\*01
M_1_1E6+TRBV27*01+CATGSRGPTDTQYF+22+([GS][DSTW]RGPTDTQ)	CATGSRGPTDTQYF	TRBV27*01	TRBJ2-3*01	3.42852e-10	22	([GS][DSTW]RGPTDTQ)	13	7	1	A01	1	1.13677e-12	1.0196e-12		1	5.52439e-11	1.48581e-10	m_1_8260_HTT	m_1_8260_HTTD	M1_A\\*01
M_1_1E6+TRBV14*01+CASSADMGYGYTF+16+(S[AQS]DMG[FY]GY)	CASSADMGYGYTF	TRBV14*01	TRBJ1-2*01	2.03793e-09	16	(S[AQS]DMG[FY]GY)	13	9	1	A01	1	7.22933e-14	1.08919e-12		1	2.05514e-12	1.59782e-10	m_1_8260_HTT	m_1_8260_HTTD	M1_A\\*01
M_1_1E6+TRBV27*01+CASSDRAPHDEQFF+32+([GS].R[ADGS][GP].[NDE][ET]Q)	CASSDRAPHDEQFF	TRBV27*01	TRBJ2-1*01	3.2986e-11	32	([GS].R[ADGS][GP].[NDE][ET]Q)	23	9	1	A01	1	4.50943e-09	1.13487e-12		1	6.18312e-07	1.67352e-10	m_1_8260_HTT	m_1_8260_HTTD	M1_A\\*01
M_1_1E6+TRBV27*01+CASSLRSGQDEQFF+22+(SLRSG.D[ET]Q)	CASSLRSGQDEQFF	TRBV27*01	TRBJ2-1*01	2.00014e-09	22	(SLRSG.D[ET]Q)	24	10	1	A01	1	1.09995e-08	1.17476e-12		1	1.66392e-06	1.74133e-10	m_1_8260_HTT	m_1_8260_HTTD	M1_A\\*01
M_1_1E6+TRBV27*01+CASSSRSGIDEQYF+22+(S.RSG.[DE][EIT]Q)	CASSSRSGIDEQYF	TRBV27*01	TRBJ2-7*01	1.06174e-09	22	(S.RSG.[DE][EIT]Q)	21	8	1	A01	1	2.74858e-07	1.4926e-12		1	5.50373e-05	2.22386e-10	m_1_8260_HTT	m_1_8260_HTTD	M1_A\\*01
M_1_1E6+TRBV27*01+CASSDRGVADTQYF+22+([AGS][DEF]RG.[AQSTW][DE]TQ)	CASSDRGVADTQYF	TRBV27*01	TRBJ2-3*01	1.46693e-08	22	([AGS][DEF]RG.[AQSTW][DE]TQ)	22	9	1	A01	0.113356	2.63845e-09	1.55303e-12		1	3.4585e-07	2.33752e-10	m_1_8260_HTT	m_1_8260_HTTD	M1_A\\*01
M_1_1E6+TRBV27*01+CASSLVHPSTDTQYF+20+(S[RLFP].H[PS]STDTQ)	CASSLVHPSTDTQYF	TRBV27*01	TRBJ2-3*01	3.41965e-09	20	(S[RLFP].H[PS]STDTQ)	16	8	1	A01	1	3.77175e-11	1.55303e-12		1	2.61367e-09	2.3267e-10	m_1_8260_HTT	m_1_8260_HTTD	M1_A\\*01
M_1_1E6+TRBV27*01+CASSHRDHTDTQYF+22+([AS].RD.TDTQ)	CASSHRDHTDTQYF	TRBV27*01	TRBJ2-3*01	7.02537e-09	22	([AS].RD.TDTQ)	28	10	1	A01	0.883491	6.61068e-11	1.64634e-12		1	5.05683e-09	2.5037e-10	m_1_8260_HTT	m_1_8260_HTTD	M1_A\\*01
M_1_1E6+TRBV27*01+CASSDRGHADTQYF+22+([AS][DE]RG.[AST]DTQ)	CASSDRGHADTQYF	TRBV27*01	TRBJ2-3*01	4.43033e-09	22	([AS][DE]RG.[AST]DTQ)	13	7	1	A01	1	4.94948e-12	1.64634e-12		1	2.98193e-10	2.5037e-10	m_1_8260_HTT	m_1_8260_HTTD	M1_A\\*01
M_1_1E6+TRBV27*01+CASSPRDSLETQYF+22+([AS][HPSY]RD.[QELST][DE]TQ)	CASSPRDSLETQYF	TRBV27*01	TRBJ2-5*01	2.31594e-08	22	([AS][HPSY]RD.[QELST][DE]TQ)	20	7	1	A01	0.0705392	4.50943e-09	1.82854e-12		1	6.14706e-07	2.79376e-10	m_1_8260_HTT	m_1_8260_HTTD	M1_A\\*01
M_1_1E6+TRBV27*01+CASSLRSSQETQYF+20+([AS].[RS]S[AGLS][QE][DE][ET]Q)	CASSLRSSQETQYF	TRBV27*01	TRBJ2-5*01	2.91394e-08	20	([AS].[RS]S[AGLS][QE][DE][ET]Q)	16	7	1	A01	1	4.44131e-07	1.98893e-12		1	9.26959e-05	3.05383e-10	m_1_8260_HTT	m_1_8260_HTTD	M1_A\\*01
M_1_1E6+TRBV27*01+CASTARGPNEKLFF+32+([AGST].R[AGS]PNEKL)	CASTARGPNEKLFF	TRBV27*01	TRBJ1-4*01	3.12219e-09	32	([AGST].R[AGS]PNEKL)	32	10	1	A01	1	1.57891e-07	2.02762e-12		1	2.99175e-05	3.12851e-10	m_1_8260_HTT	m_1_8260_HTTD	M1_A\\*01
M_1_1E6+TRBV27*01+CASSYRDPGVTDTQYF+32+(S.R[DQE]?[P]?[GS]?[IYV]?[ST]?DTQ)	CASSYRDPGVTDTQYF	TRBV27*01	TRBJ2-3*01	1.62246e-10	32	(S.R[DQE]?[P]?[GS]?[IYV]?[ST]?DTQ)	25	8	1	A01	1	5.83021e-10	2.03544e-12		1	6.50633e-08	3.15587e-10	m_1_8260_HTT	m_1_8260_HTTD	M1_A\\*01
M_1_1E6+TRBV27*01+CASSTRGPNEKLFF+22+([AST].R[AGS]PNEKL)	CASSTRGPNEKLFF	TRBV27*01	TRBJ1-4*01	4.97868e-08	22	([AST].R[AGS]PNEKL)	33	10	1	A01	0.86296	4.30539e-08	2.08779e-12		1	7.34119e-06	3.25272e-10	m_1_8260_HTT	m_1_8260_HTTD	M1_A\\*01
M_1_1E6+TRBV27*01+CASSFRAPNEAQHF+36+(S.[RGT][AG][AGPT][NDQIV][QE][AEKPT][QL])	CASSFRAPNEAQHF	TRBV27*01	TRBJ1-5*01	2.30596e-13	36	(S.[RGT][AG][AGPT][NDQIV][QE][AEKPT][QL])	30	10	1	A01	1	1.63202e-08	2.17001e-12		1	2.55487e-06	3.39706e-10	m_1_8260_HTT	m_1_8260_HTTD	M1_A\\*01
M_1_1E6+TRBV27*01+CASSPRAPQEPQHF+34+([AST].[RGST][ADGS][AGHPS][NQIV][DQE][EPT]Q)	CASSPRAPQEPQHF	TRBV27*01	TRBJ1-5*01	4.84066e-11	34	([AST].[RGST][ADGS][AGHPS][NQIV][DQE][EPT]Q)	47	11	1	A01	1	6.17221e-05	2.28779e-12		1	0.0195654	3.59855e-10	m_1_8260_HTT	m_1_8260_HTTD	M1_A\\*01
M_1_1E6+TRBV14*01+CASSQDMGHGYTF+10+(SQDMG[HY]GY)	CASSQDMGHGYTF	TRBV14*01	TRBJ1-2*01	4.48956e-09	10	(SQDMG[HY]GY)	10	9	1	A01	0.130993	6.61068e-11	2.77296e-12		1	5.11261e-09	4.38239e-10	m_1_8260_HTT	m_1_8260_HTTD	M1_A\\*01
M_1_1E6+TRBV27*01+CASSLGAPADTQYF+22+(SL[AGS][AGS]P[AQGMT][DE][ET]Q)	CASSLGAPADTQYF	TRBV27*01	TRBJ2-3*01	1.80562e-08	22	(SL[AGS][AGS]P[AQGMT][DE][ET]Q)	18	8	1	A01	1	1.47889e-05	2.81953e-12		1	0.00417314	4.47699e-10	m_1_8260_HTT	m_1_8260_HTTD	M1_A\\*01
M_1_1E6+TRBV27*01+CASSLSGPGETQYF+16+(SL[RS][AG]P[AQGIL]ETQ)	CASSLSGPGETQYF	TRBV27*01	TRBJ2-5*01	3.21291e-08	16	(SL[RS][AG]P[AQGIL]ETQ)	22	8	1	A01	0.00251312	0.000140488	3.07762e-12		0.0858442	0.0463344	4.90968e-10	m_1_8260_HTT	m_1_8260_HTTD	M1_A\\*01
M_1_1E6+TRBV27*01+CASSYRSGSDEQFF+22+(S.R[DS]G.DEQ)	CASSYRSGSDEQFF	TRBV27*01	TRBJ2-1*01	1.30024e-09	22	(S.R[DS]G.DEQ)	20	6	1	A01	0.0671215	4.16935e-06	3.11153e-12		1	0.00107757	4.98687e-10	m_1_8260_HTT	m_1_8260_HTTD	M1_A\\*01
M_1_1E6+TRBV27*01+CASSLSSALETQYF+22+(SLS[AS][AGPS][QILS][DE]TQ)	CASSLSSALETQYF	TRBV27*01	TRBJ2-5*01	3.71062e-09	22	(SLS[AS][AGPS][QILS][DE]TQ)	16	9	1	A01	1	2.2849e-07	3.31704e-12		1	4.5298e-05	5.34082e-10	m_1_8260_HTT	m_1_8260_HTTD	M1_A\\*01
M_1_1E6+TRBV27*01+CASSLSHPVTDEQYF+34+(S[LP][ARST][AGH]P.[QTY]?[ND][ET]Q)	CASSLSHPVTDEQYF	TRBV27*01	TRBJ2-7*01	1.21491e-11	34	(S[LP][ARST][AGH]P.[QTY]?[ND][ET]Q)	18	9	1	A01	1	8.17129e-07	3.89335e-12		1	0.000179812	6.29751e-10	m_1_8260_HTT	m_1_8260_HTTD	M1_A\\*01
M_1_1E6+TRBV27*01+CASSSRSGLDEQFF+22+(S.RS[GHP].[ND][EIT]Q)	CASSSRSGLDEQFF	TRBV27*01	TRBJ2-1*01	1.86512e-09	22	(S.RS[GHP].[ND][EIT]Q)	23	8	1	A01	0.0048074	3.13626e-05	3.96938e-12		0.18245	0.00938392	6.44979e-10	m_1_8260_HTT	m_1_8260_HTTD	M1_A\\*01
M_1_1E6+TRBV27*01+CASSISGPQETQYF+16+(S[ILV][RST][AGS]P[QL]ETQ)	CASSISGPQETQYF	TRBV27*01	TRBJ2-5*01	1.72401e-08	16	(S[ILV][RST][AGS]P[QL]ETQ)	17	10	1	A01	0.0414724	1.24931e-07	4.30559e-12		1	2.3243e-05	7.02778e-10	m_1_8260_HTT	m_1_8260_HTTD	M1_A\\*01
M_1_1E6+TRBV27*01+CASADRGGWETQYF+32+([ANGST].RG[GPV].[DE]TQ)	CASADRGGWETQYF	TRBV27*01	TRBJ2-5*01	7.8602e-11	32	([ANGST].RG[GPV].[DE]TQ)	31	11	1	A01	1	1.90991e-09	4.46352e-12		1	2.41195e-07	7.31839e-10	m_1_8260_HTT	m_1_8260_HTTD	M1_A\\*01
M_1_1E6+TRBV27*01+CASSDRGLNNEQFF+22+([AS][DES]RG.[NDS]NEQ)	CASSDRGLNNEQFF	TRBV27*01	TRBJ2-1*01	1.60344e-08	22	([AS][DES]RG.[NDS]NEQ)	20	10	1	A01	1	2.38957e-07	4.54846e-12		1	4.76904e-05	7.49102e-10	m_1_8260_HTT	m_1_8260_HTTD	M1_A\\*01
M_1_1E6+TRBV14*01+CASSQDMGWDYTF+22+(SQD[LM]G[FWY][DEGS][HY])	CASSQDMGWDYTF	TRBV14*01	TRBJ1-2*01	3.3845e-12	22	(SQD[LM]G[FWY][DEGS][HY])	15	9	1	A01	1	2.55031e-11	4.64587e-12		1	1.74435e-09	7.68547e-10	m_1_8260_HTT	m_1_8260_HTTD	M1_A\\*01
M_1_1E6+TRBV27*01+CASSQRDSQDTQYF+22+(S.R[DH][PS][QKT][DE]TQ)	CASSQRDSQDTQYF	TRBV27*01	TRBJ2-3*01	1.09429e-09	22	(S.R[DH][PS][QKT][DE]TQ)	17	7	1	A01	1	4.5339e-11	4.87951e-12		1	3.30413e-09	8.10762e-10	m_1_8260_HTT	m_1_8260_HTTD	M1_A\\*01
M_1_1E6+TRBV27*01+CASSNRDHLDEQFF+32+(S.R[DES].[GILTY][NDE][EIT]Q)	CASSNRDHLDEQFF	TRBV27*01	TRBJ2-1*01	2.68058e-11	32	(S.R[DES].[GILTY][NDE][EIT]Q)	29	9	1	A01	1	2.43226e-09	5.44992e-12		1	3.13007e-07	9.09515e-10	m_1_8260_HTT	m_1_8260_HTTD	M1_A\\*01
M_1_1E6+TRBV27*01+CASSMDHPLYNEQFF+34+(S[LMFPW][DS].P.YNEQ)	CASSMDHPLYNEQFF	TRBV27*01	TRBJ2-1*01	7.21493e-12	34	(S[LMFPW][DS].P.YNEQ)	19	7	1	A01	1	1.04302e-06	6.24228e-12		1	0.000237911	1.04629e-09	m_1_8260_HTT	m_1_8260_HTTD	M1_A\\*01
M_1_1E6+TRBV27*01+CASSLSSIQETQYF+22+(S[LPV][RST][ANST].[QE][DE]TQ)	CASSLSSIQETQYF	TRBV27*01	TRBJ2-5*01	9.89412e-09	22	(S[LPV][RST][ANST].[QE][DE]TQ)	48	12	1	A01	0.144117	1.90174e-07	7.13019e-12		1	3.66811e-05	1.2003e-09	m_1_8260_HTT	m_1_8260_HTTD	M1_A\\*01
M_1_1E6+TRBV27*01+CASSTRSPQETQYF+22+(S.[RGS][AQGST][APST]QETQ)	CASSTRSPQETQYF	TRBV27*01	TRBJ2-5*01	5.15095e-09	22	(S.[RGS][AQGST][APST]QETQ)	34	10	1	A01	1	9.66679e-07	7.74938e-12		1	0.000215688	1.31015e-09	m_1_8260_HTT	m_1_8260_HTTD	M1_A\\*01
M_1_1E6+TRBV27*01+CASSLSSAQETQYF+20+(SL[RS][ANS].[QELS][DE]TQ)	CASSLSSAQETQYF	TRBV27*01	TRBJ2-5*01	1.94759e-08	20	(SL[RS][ANS].[QELS][DE]TQ)	32	12	1	A01	0.000831982	3.54362e-06	8.28421e-12		0.0196428	0.000893729	1.40657e-09	m_1_8260_HTT	m_1_8260_HTTD	M1_A\\*01
M_1_1E6+TRBV27*01+CASSLRHPSTDTQYF+22+(S[HLM].[GH][HP][NS][ST]DTQ)	CASSLRHPSTDTQYF	TRBV27*01	TRBJ2-3*01	5.9425e-09	22	(S[HLM].[GH][HP][NS][ST]DTQ)	19	10	1	A01	0.371679	1.29673e-05	8.31888e-12		1	0.00361147	1.41847e-09	m_1_8260_HTT	m_1_8260_HTTD	M1_A\\*01
M_1_1E6+TRBV27*01+CASSDRSGTDTQYF+16+([GS][DHLPS]R[ADGS][AGS]TDTQ)	CASSDRSGTDTQYF	TRBV27*01	TRBJ2-3*01	4.3776e-08	16	([GS][DHLPS]R[ADGS][AGS]TDTQ)	23	8	1	A01	0.0464817	2.35475e-10	8.63497e-12		1	2.35136e-08	1.47859e-09	m_1_8260_HTT	m_1_8260_HTTD	M1_A\\*01
M_1_1E6+TRBV27*01+CASSHRAPIETQYF+28+(S.[RST][AGS]P[QIV][DE]TQ)	CASSHRAPIETQYF	TRBV27*01	TRBJ2-5*01	6.39335e-10	28	(S.[RST][AGS]P[QIV][DE]TQ)	24	9	1	A01	1	0.000120373	8.87207e-12		1	0.0393012	1.52557e-09	m_1_8260_HTT	m_1_8260_HTTD	M1_A\\*01
M_1_1E6+TRBV27*01+CASAERGGPETQYF+28+([ANGST].RGG.[DE]TQ)	CASAERGGPETQYF	TRBV27*01	TRBJ2-5*01	1.12287e-10	28	([ANGST].RGG.[DE]TQ)	34	11	1	A01	1	8.16218e-12	9.2393e-12		1	5.06613e-10	1.59535e-09	m_1_8260_HTT	m_1_8260_HTTD	M1_A\\*01
M_1_1E6+TRBV27*01+CASSRNSPSTDTQYF+28+(S..[HS]P[NS]TDTQ)	CASSRNSPSTDTQYF	TRBV27*01	TRBJ2-3*01	2.09482e-09	28	(S..[HS]P[NS]TDTQ)	18	8	1	A01	1	8.61752e-10	1.10211e-11		1	9.90158e-08	1.91091e-09	m_1_8260_HTT	m_1_8260_HTTD	M1_A\\*01
M_1_1E6+TRBV27*01+CASSVDSPHQPQHF+32+([AS].DS[DPS][NHY]QPQ)	CASSVDSPHQPQHF	TRBV27*01	TRBJ1-5*01	2.03931e-09	32	([AS].DS[DPS][NHY]QPQ)	19	9	1	A01	1	1.23305e-06	1.12446e-11		1	0.000285487	1.95771e-09	m_1_8260_HTT	m_1_8260_HTTD	M1_A\\*01
M_1_1E6+TRBV27*01+CASSDRDGTDTQYF+16+(S.R[ADGS][GHSV][ATV]DTQ)	CASSDRDGTDTQYF	TRBV27*01	TRBJ2-3*01	5.8578e-08	16	(S.R[ADGS][GHSV][ATV]DTQ)	40	10	1	A01	1	1.32348e-08	1.1396e-11		1	2.04206e-06	1.9922e-09	m_1_8260_HTT	m_1_8260_HTTD	M1_A\\*01
M_1_1E6+TRBV27*01+CASTERGGPDTQYF+26+([AGST].R[G]?G[PT][DE]TQ)	CASTERGGPDTQYF	TRBV27*01	TRBJ2-3*01	1.37734e-09	26	([AGST].R[G]?G[PT][DE]TQ)	31	9	1	A01	1	1.73546e-09	1.23933e-11		1	2.16371e-07	2.17539e-09	m_1_8260_HTT	m_1_8260_HTTD	M1_A\\*01
M_1_1E6+TRBV27*01+CASSERSGLDPQHF+34+(S.R[AS][GF].[NDE][EIPT]Q)	CASSERSGLDPQHF	TRBV27*01	TRBJ1-5*01	2.75663e-12	34	(S.R[AS][GF].[NDE][EIPT]Q)	31	10	1	A01	1	2.73617e-08	1.31839e-11		1	4.45522e-06	2.32353e-09	m_1_8260_HTT	m_1_8260_HTTD	M1_A\\*01
M_1_1E6+TRBV27*01+CASSPRQAQETQYF+22+(SPR[DQHST][ALST][QG]ETQ)	CASSPRQAQETQYF	TRBV27*01	TRBJ2-5*01	2.58588e-08	22	(SPR[DQHST][ALST][QG]ETQ)	17	10	1	A01	0.595328	1.62144e-07	1.32421e-11		1	3.0834e-05	2.34319e-09	m_1_8260_HTT	m_1_8260_HTTD	M1_A\\*01
M_1_1E6+TRBV27*01+CASSLAVPDEKLFF+32+(SL[AS][AGV]P[ND]EKL)	CASSLAVPDEKLFF	TRBV27*01	TRBJ1-4*01	1.875e-09	32	(SL[AS][AGV]P[ND]EKL)	8	6	1	A01	1	0.00030109	1.39924e-11		1	0.102858	2.48586e-09	m_1_8260_HTT	m_1_8260_HTTD	M1_A\\*01
M_1_1E6+TRBV27*01+CASSLSSPRDTQYF+22+(SLS[AS][FPS][RQLT][DE]TQ)	CASSLSSPRDTQYF	TRBV27*01	TRBJ2-3*01	2.81946e-09	22	(SLS[AS][FPS][RQLT][DE]TQ)	15	10	1	A01	1	4.64213e-07	1.40813e-11		1	9.74827e-05	2.5116e-09	m_1_8260_HTT	m_1_8260_HTTD	M1_A\\*01
M_1_1E6+TRBV27*01+CASSHRSGSDEQYF+22+(S.RSG[ANLST]D[ET]Q)	CASSHRSGSDEQYF	TRBV27*01	TRBJ2-7*01	1.00145e-09	22	(S.RSG[ANLST]D[ET]Q)	17	6	1	A01	1	1.73546e-09	1.40978e-11		1	2.15456e-07	2.52449e-09	m_1_8260_HTT	m_1_8260_HTTD	M1_A\\*01
M_1_1E6+TRBV27*01+CASSDRGSNQPQHF+20+([AS][DE]R[ANDG][AGPS]NQPQ)	CASSDRGSNQPQHF	TRBV27*01	TRBJ1-5*01	9.56213e-07	20	([AS][DE]R[ANDG][AGPS]NQPQ)	32	11	1	A01	0.00670464	2.8289e-05	1.63364e-11		0.286033	0.0083382	2.93685e-09	m_1_8260_HTT	m_1_8260_HTTD	M1_A\\*01
M_1_1E6+TRBV27*01+CASSPRDFLDTQYF+22+(S[QP]RD..[DE]TQ)	CASSPRDFLDTQYF	TRBV27*01	TRBJ2-3*01	1.54768e-09	22	(S[QP]RD..[DE]TQ)	19	8	1	A01	1	5.1056e-10	1.63869e-11		1	5.61292e-08	2.95745e-09	m_1_8260_HTT	m_1_8260_HTTD	M1_A\\*01
M_1_1E6+TRBV27*01+CASSLSGPQADTQYF+22+(SLSGP[Q]?[A]?[DE]TQ)	CASSLSGPQADTQYF	TRBV27*01	TRBJ2-3*01	7.37687e-10	22	(SLSGP[Q]?[A]?[DE]TQ)	12	7	1	A01	1	3.59654e-07	1.67089e-11		1	7.27276e-05	3.02727e-09	m_1_8260_HTT	m_1_8260_HTTD	M1_A\\*01
M_1_1E6+TRBV27*01+CASSYRSGADEQFF+22+(S.R[QS]G[AGLSV]D[ET]Q)	CASSYRSGADEQFF	TRBV27*01	TRBJ2-1*01	9.91764e-10	22	(S.R[QS]G[AGLSV]D[ET]Q)	20	8	1	A01	1	1.62594e-08	1.69586e-11		1	2.53316e-06	3.08439e-09	m_1_8260_HTT	m_1_8260_HTTD	M1_A\\*01
M_1_1E6+TRBV27*01+CASKDRGDPPETQYF+36+([ANKST][DLPST][ARS]G[ADG]?[P]?.[DE]TQ)	CASKDRGDPPETQYF	TRBV27*01	TRBJ2-5*01	1.08501e-11	36	([ANKST][DLPST][ARS]G[ADG]?[P]?.[DE]TQ)	26	8	1	A01	1	2.95753e-10	1.81273e-11		1	3.07823e-08	3.3096e-09	m_1_8260_HTT	m_1_8260_HTTD	M1_A\\*01
M_1_1E6+TRBV27*01+CASSQRHSQETQYF+26+(S.R[ADHST][PS]Q[DE]TQ)	CASSQRHSQETQYF	TRBV27*01	TRBJ2-5*01	3.28259e-09	26	(S.R[ADHST][PS]Q[DE]TQ)	27	9	1	A01	1	2.23201e-07	1.81456e-11		1	4.40947e-05	3.3256e-09	m_1_8260_HTT	m_1_8260_HTTD	M1_A\\*01
M_1_1E6+TRBV27*01+CASSERGHADTQYF+22+(S[DQE]RG.A[DE]TQ)	CASSERGHADTQYF	TRBV27*01	TRBJ2-3*01	2.23066e-09	22	(S[DQE]RG.A[DE]TQ)	12	8	1	A01	1	1.01922e-11	1.81976e-11		1	6.41873e-10	3.34778e-09	m_1_8260_HTT	m_1_8260_HTTD	M1_A\\*01
M_1_1E6+TRBV27*01+CASSTRGPNNEQFF+22+(S[DQEST]RG[PV][NDSV]NEQ)	CASSTRGPNNEQFF	TRBV27*01	TRBJ2-1*01	7.54906e-09	22	(S[DQEST]RG[PV][NDSV]NEQ)	21	11	1	A01	1	3.61051e-07	2.06648e-11		1	7.37193e-05	3.81601e-09	m_1_8260_HTT	m_1_8260_HTTD	M1_A\\*01
M_1_1E6+TRBV27*01+CASSLRDSLQETQYF+28+(S.[RS]?[DST]?.[ILY]?[QGW]?[DE]TQ)	CASSLRDSLQETQYF	TRBV27*01	TRBJ2-5*01	1.21251e-08	28	(S.[RS]?[DST]?.[ILY]?[QGW]?[DE]TQ)	26	9	1	A01	1	7.34007e-09	2.39384e-11		1	1.07709e-06	4.4371e-09	m_1_8260_HTT	m_1_8260_HTTD	M1_A\\*01
M_1_1E6+TRBV27*01+CASSDRGPPEKLFF+34+([AGST].RG[HPV][NGP][DEG][EKT][QL])	CASSDRGPPEKLFF	TRBV27*01	TRBJ1-4*01	8.93581e-09	34	([AGST].RG[HPV][NGP][DEG][EKT][QL])	35	11	1	A01	1	0.000138285	2.39475e-11		1	0.0455706	4.45535e-09	m_1_8260_HTT	m_1_8260_HTTD	M1_A\\*01
M_1_1E6+TRBV27*01+CASSDRGANNEQFF+22+([AS][DE]RG[AHLPS][NDSY]NEQ)	CASSDRGANNEQFF	TRBV27*01	TRBJ2-1*01	1.45124e-08	22	([AS][DE]RG[AHLPS][NDSY]NEQ)	20	10	1	A01	1	9.65559e-06	2.60432e-11		1	0.00262938	4.86322e-09	m_1_8260_HTT	m_1_8260_HTTD	M1_A\\*01
M_1_1E6+TRBV27*01+CASSVRGPQETQYF+20+(S.[RS]GP[QT][DE]TQ)	CASSVRGPQETQYF	TRBV27*01	TRBJ2-5*01	5.88991e-08	20	(S.[RS]GP[QT][DE]TQ)	21	10	1	A01	1	3.19312e-08	2.6308e-11		1	5.30558e-06	4.94886e-09	m_1_8260_HTT	m_1_8260_HTTD	M1_A\\*01
M_1_1E6+TRBV27*01+CASSSRSPTDTQYF+20+(S[PS]R[GS][GPS][QT][DE]TQ)	CASSSRSPTDTQYF	TRBV27*01	TRBJ2-3*01	1.60073e-08	20	(S[PS]R[GS][GPS][QT][DE]TQ)	13	7	1	A01	1	3.88001e-07	2.6308e-11		1	7.97273e-05	4.94547e-09	m_1_8260_HTT	m_1_8260_HTTD	M1_A\\*01
M_1_1E6+TRBV27*01+CASSDRGGWDTQYF+22+([AST][DELP]RG[GV][AQPTW][DE]TQ)	CASSDRGGWDTQYF	TRBV27*01	TRBJ2-3*01	2.81848e-09	22	([AST][DELP]RG[GV][AQPTW][DE]TQ)	23	10	1	A01	1	2.61085e-09	2.65613e-11		1	3.40156e-07	5.01472e-09	m_1_8260_HTT	m_1_8260_HTTD	M1_A\\*01
M_1_1E6+TRBV27*01+CASSPSHPTYNEQFF+32+(S.[DST][DGHF]P.YNEQ)	CASSPSHPTYNEQFF	TRBV27*01	TRBJ2-1*01	2.3336e-10	32	(S.[DST][DGHF]P.YNEQ)	17	7	1	A01	1	1.04302e-06	2.717e-11		1	0.000237911	5.14823e-09	m_1_8260_HTT	m_1_8260_HTTD	M1_A\\*01
M_1_1E6+TRBV27*01+CASSERGGAETQYF+22+([ANS][DES]RG[AGH][AQLPT][DE]TQ)	CASSERGGAETQYF	TRBV27*01	TRBJ2-5*01	2.82975e-08	22	([ANS][DES]RG[AGH][AQLPT][DE]TQ)	14	7	1	A01	1	2.81323e-05	3.44072e-11		1	0.00828038	6.54305e-09	m_1_8260_HTT	m_1_8260_HTTD	M1_A\\*01
M_1_1E6+TRBV27*01+CASSLSSSQDTQYF+20+(S[LS][RS][ANDS].[QTV][DE]TQ)	CASSLSSSQDTQYF	TRBV27*01	TRBJ2-3*01	8.70337e-10	20	(S[LS][RS][ANDS].[QTV][DE]TQ)	35	13	1	A01	1	9.23925e-09	3.45849e-11		1	1.36245e-06	6.6031e-09	m_1_8260_HTT	m_1_8260_HTTD	M1_A\\*01
M_1_1E6+TRBV27*01+CASSTRSPNEKLFF+28+(S.[RD][ADGS][GPT]NEKL)	CASSTRSPNEKLFF	TRBV27*01	TRBJ1-4*01	3.86864e-09	28	(S.[RD][ADGS][GPT]NEKL)	34	11	1	A01	1	1.05919e-08	3.45849e-11		1	1.59538e-06	6.62391e-09	m_1_8260_HTT	m_1_8260_HTTD	M1_A\\*01
M_1_1E6+TRBV27*01+CASSWDSPNQPQHF+22+([AS].[DG][AS][PS][NH]QPQ)	CASSWDSPNQPQHF	TRBV27*01	TRBJ1-5*01	2.34697e-08	22	([AS].[DG][AS][PS][NH]QPQ)	16	9	1	A01	1	3.8666e-05	3.7988e-11		1	0.0117803	7.30149e-09	m_1_8260_HTT	m_1_8260_HTTD	M1_A\\*01
M_1_1E6+TRBV27*01+CASSHRDYTDTQYF+22+(S.[RK][DE].TDTQ)	CASSHRDYTDTQYF	TRBV27*01	TRBJ2-3*01	1.47396e-08	22	(S.[RK][DE].TDTQ)	35	10	1	A01	1	2.08807e-10	3.91957e-11		1	2.04958e-08	7.56016e-09	m_1_8260_HTT	m_1_8260_HTTD	M1_A\\*01
M_1_1E6+TRBV27*01+CASSSRGPTDEQYF+20+(SSR[AG]P[QTWV]D[ET]Q)	CASSSRGPTDEQYF	TRBV27*01	TRBJ2-7*01	2.12392e-09	20	(SSR[AG]P[QTWV]D[ET]Q)	11	7	1	A01	1	1.0879e-09	4.04758e-11		1	1.26788e-07	7.83442e-09	m_1_8260_HTT	m_1_8260_HTTD	M1_A\\*01
M_1_1E6+TRBV27*01+CASATRDPTETQYF+34+([ACMS].R[ADGS][GHFP]?.[DE]TQ)	CASATRDPTETQYF	TRBV27*01	TRBJ2-5*01	6.59825e-12	34	([ACMS].R[ADGS][GHFP]?.[DE]TQ)	34	11	1	A01	1	1.4412e-09	4.17549e-11		1	1.75019e-07	8.11016e-09	m_1_8260_HTT	m_1_8260_HTTD	M1_A\\*01
M_1_1E6+TRBV27*01+CASSVSGPLETQYF+26+(S.[RST][AGS]P.[DE][ET]Q)	CASSVSGPLETQYF	TRBV27*01	TRBJ2-5*01	3.80271e-09	26	(S.[RST][AGS]P.[DE][ET]Q)	36	11	1	A01	1	0.000684904	4.75541e-11		1	0.238956	9.26855e-09	m_1_8260_HTT	m_1_8260_HTTD	M1_A\\*01
M_1_1E6+TRBV27*01+CASSPGSPLETQYF+26+(S.[RGS][ADS][GHP][AQLFV]ETQ)	CASSPGSPLETQYF	TRBV27*01	TRBJ2-5*01	2.27729e-09	26	(S.[RGS][ADS][GHP][AQLFV]ETQ)	33	13	1	A01	1	1.92003e-06	4.76671e-11		1	0.000455745	9.3226e-09	m_1_8260_HTT	m_1_8260_HTTD	M1_A\\*01
M_1_1E6+TRBV27*01+CASSSRDSQETQYF+20+(S.R[DST][ST][QLST][DE]TQ)	CASSSRDSQETQYF	TRBV27*01	TRBJ2-5*01	9.13334e-08	20	(S.R[DST][ST][QLST][DE]TQ)	22	8	1	A01	0.0886425	9.91229e-05	4.81887e-11		1	0.0319844	9.45691e-09	m_1_8260_HTT	m_1_8260_HTTD	M1_A\\*01
M_1_1E6+TRBV27*01+CASSPRDHIDTQYF+28+(S.R[DG]..[DE][ET]Q)	CASSPRDHIDTQYF	TRBV27*01	TRBJ2-3*01	1.41366e-10	28	(S.R[DG]..[DE][ET]Q)	45	11	1	A01	1	3.17415e-08	4.98574e-11		1	5.25085e-06	9.81772e-09	m_1_8260_HTT	m_1_8260_HTTD	M1_A\\*01
M_1_1E6+TRBV27*01+CASSLRSGLDEQYF+22+(S.[ARST][AS]G.[ND][ET]Q)	CASSLRSGLDEQYF	TRBV27*01	TRBJ2-7*01	6.32226e-09	22	(S.[ARST][AS]G.[ND][ET]Q)	36	13	1	A01	0.00333362	1.9292e-06	5.32985e-11		0.123363	0.000459033	1.05309e-08	m_1_8260_HTT	m_1_8260_HTTD	M1_A\\*01
M_1_1E6+TRBV27*01+CASSSSSSQETQYF+20+(S[LS][RS]S[PS]Q[DE]TQ)	CASSSSSSQETQYF	TRBV27*01	TRBJ2-5*01	1.23443e-08	20	(S[LS][RS]S[PS]Q[DE]TQ)	9	5	1	A01	1	5.35816e-09	5.48775e-11		1	7.57086e-07	1.08794e-08	m_1_8260_HTT	m_1_8260_HTTD	M1_A\\*01
M_1_1E6+TRBV27*01+CASGHRDYYEQYF+28+([GS][DEHP]RD[FPY][NY]EQ)	CASGHRDYYEQYF	TRBV27*01	TRBJ2-7*01	7.65521e-10	28	([GS][DEHP]RD[FPY][NY]EQ)	7	6	1	A01	1	1.72208e-05	5.70403e-11		1	0.0049439	1.13461e-08	m_1_8260_HTT	m_1_8260_HTTD	M1_A\\*01
M_1_1E6+TRBV27*01+CASSDRGPNQPQHF+22+([AST][DE][RT][AG][AGPS]?[ND]?QPQ)	CASSDRGPNQPQHF	TRBV27*01	TRBJ1-5*01	1.94052e-07	22	([AST][DE][RT][AG][AGPS]?[ND]?QPQ)	38	11	1	A01	1.18995e-14	2.66474e-05	6.86912e-11		1.18995e-14	0.00781	1.37092e-08	m_1_8260_HTT	m_1_8260_HTTD	M1_A\\*01
M_1_1E6+TRBV27*01+CASSQSHPHYNEQFF+34+([ST].[ST][DGHS]P.YNEQ)	CASSQSHPHYNEQFF	TRBV27*01	TRBJ2-1*01	7.30568e-11	34	([ST].[ST][DGHS]P.YNEQ)	20	7	1	A01	1	9.86982e-07	7.13899e-11		1	0.000222019	1.4295e-08	m_1_8260_HTT	m_1_8260_HTTD	M1_A\\*01
M_1_1E6+TRBV27*01+CASSTRAPIEPQHF+36+(S.[RGS][AS]P[NQIV][QE][AEPT]Q)	CASSTRAPIEPQHF	TRBV27*01	TRBJ1-5*01	9.12411e-12	36	(S.[RGS][AS]P[NQIV][QE][AEPT]Q)	23	10	1	A01	1	0.000150965	7.32061e-11		1	0.0499497	1.47071e-08	m_1_8260_HTT	m_1_8260_HTTD	M1_A\\*01
M_1_1E6+TRBV27*01+CASSYRDGVSDTQYF+28+(S.R[DQE]?[G]?[AIFV]?.D[ET]Q)	CASSYRDGVSDTQYF	TRBV27*01	TRBJ2-3*01	2.50181e-10	28	(S.R[DQE]?[G]?[AIFV]?.D[ET]Q)	35	11	1	A01	1	1.13677e-12	7.586e-11		1	5.59324e-11	1.52902e-08	m_1_8260_HTT	m_1_8260_HTTD	M1_A\\*01
M_1_1E6+TRBV27*01+CASADRGPNEKLFF+32+([AGST].R[AG][AHPV]?[NP][QE][KP][QL])	CASADRGPNEKLFF	TRBV27*01	TRBJ1-4*01	3.9142e-09	32	([AGST].R[AG][AHPV]?[NP][QE][KP][QL])	38	10	1	A01	1	1.90932e-05	7.8227e-11		1	0.00551472	1.58187e-08	m_1_8260_HTT	m_1_8260_HTTD	M1_A\\*01
M_1_1E6+TRBV27*01+CASSLSAPIETQYF+26+(S.[RGST][AGS][AGPSV].[DE][RET]Q)	CASSLSAPIETQYF	TRBV27*01	TRBJ2-5*01	7.34584e-10	26	(S.[RGST][AGS][AGPSV].[DE][RET]Q)	80	13	1	A01	1	4.08012e-08	8.36415e-11		1	6.86848e-06	1.69685e-08	m_1_8260_HTT	m_1_8260_HTTD	M1_A\\*01
M_1_1E6+TRBV27*01+CASSPTSSQETQYF+22+(S[LPS][RST][ADS][APS]QETQ)	CASSPTSSQETQYF	TRBV27*01	TRBJ2-5*01	2.01631e-08	22	(S[LPS][RST][ADS][APS]QETQ)	13	8	1	A01	1	4.62911e-05	8.3972e-11		1	0.0143403	1.70905e-08	m_1_8260_HTT	m_1_8260_HTTD	M1_A\\*01
M_1_1E6+TRBV27*01+CASSPRSGVDEQYF+26+([AS].[ARS].[ADG].[DE][ET]Q)	CASSPRSGVDEQYF	TRBV27*01	TRBJ2-7*01	2.38517e-09	26	([AS].[ARS].[ADG].[DE][ET]Q)	66	14	1	A01	1	4.2984e-07	8.82015e-11		1	8.91595e-05	1.80089e-08	m_1_8260_HTT	m_1_8260_HTTD	M1_A\\*01
M_1_1E6+TRBV27*01+CASNERGPMGTQYF+36+([NST][DE]RG[GPS][QLMTV][DEG]TQ)	CASNERGPMGTQYF	TRBV27*01	TRBJ2-3*01	1.85785e-13	36	([NST][DE]RG[GPS][QLMTV][DEG]TQ)	12	7	1	A01	1	6.88786e-08	1.04994e-10		1	1.22855e-05	2.15796e-08	m_1_8260_HTT	m_1_8260_HTTD	M1_A\\*01
M_1_1E6+TRBV27*01+CASSDRSSTDTQYF+20+(S[DES][RS][DGHST][AGS][QT][DE]TQ)	CASSDRSSTDTQYF	TRBV27*01	TRBJ2-3*01	7.04868e-08	20	(S[DES][RS][DGHST][AGS][QT][DE]TQ)	17	8	1	A01	0.0264979	2.315e-07	1.04994e-10		1	4.60486e-05	2.15796e-08	m_1_8260_HTT	m_1_8260_HTTD	M1_A\\*01
M_1_1E6+TRBV27*01+CASADRSHNQPQHF+34+([AS]DR[ANDGS][AGHPS]NQPQ)	CASADRSHNQPQHF	TRBV27*01	TRBJ1-5*01	1.16277e-10	34	([AS]DR[ANDGS][AGHPS]NQPQ)	38	10	1	A01	1	2.94956e-06	1.05242e-10		1	0.00073005	2.17384e-08	m_1_8260_HTT	m_1_8260_HTTD	M1_A\\*01
M_1_1E6+TRBV27*01+CATNERGGLETQYF+28+([ANS][DEP]RGG[AQLPT][DE]TQ)	CATNERGGLETQYF	TRBV27*01	TRBJ2-5*01	2.58409e-11	28	([ANS][DEP]RGG[AQLPT][DE]TQ)	11	7	1	A01	1	1.21166e-05	1.05242e-10		1	0.00334041	2.17618e-08	m_1_8260_HTT	m_1_8260_HTTD	M1_A\\*01
M_1_1E6+TRBV27*01+CASSPRGPADTQYF+22+([AST].RGP[AQTV][DE]TQ)	CASSPRGPADTQYF	TRBV27*01	TRBJ2-3*01	3.22713e-08	22	([AST].RGP[AQTV][DE]TQ)	19	8	1	A01	0.130993	5.10219e-05	1.19186e-10		1	0.0159673	2.47222e-08	m_1_8260_HTT	m_1_8260_HTTD	M1_A\\*01
M_1_1E6+TRBV28*01+CASSFPLGGYGYTF+22+(S[LFY]P[QL][ADGST]G[HWY]GY)	CASSFPLGGYGYTF	TRBV28*01	TRBJ1-2*01	1.39414e-08	22	(S[LFY]P[QL][ADGST]G[HWY]GY)	12	8	1	A01	8.59942e-08	0.00168953	1.21881e-10		7.69569e-07	0.598302	2.53597e-08	m_1_8260_HTT	m_1_8260_HTTD	M1_A\\*01
M_1_1E6+TRBV27*01+CASSYRGPADTQYF+20+(S.RGP[ARQTV][DE][ET]Q)	CASSYRGPADTQYF	TRBV27*01	TRBJ2-3*01	1.96036e-08	20	(S.RGP[ARQTV][DE][ET]Q)	23	7	1	A01	0.791195	8.29476e-07	1.3357e-10		1	0.000183041	2.78778e-08	m_1_8260_HTT	m_1_8260_HTTD	M1_A\\*01
M_1_1E6+TRBV27*01+CASAGRGPVDEQYF+34+([AST]?.[ARST][AG][PV].[NDG][ET]Q)	CASAGRGPVDEQYF	TRBV27*01	TRBJ2-7*01	1.64e-11	34	([AST]?.[ARST][AG][PV].[NDG][ET]Q)	36	9	1	A01	1	3.94844e-07	1.80369e-10		1	8.13896e-05	3.77613e-08	m_1_8260_HTT	m_1_8260_HTTD	M1_A\\*01
M_1_1E6+TRBV27*01+CASGERGPHTEAFF+32+([NGHST][DE]RG[PS][NDHS][DT]E[AQ])	CASGERGPHTEAFF	TRBV27*01	TRBJ1-1*01	1.63981e-10	32	([NGHST][DE]RG[PS][NDHS][DT]E[AQ])	9	5	1	A01	1	0.00190293	1.84594e-10		1	0.674811	3.87639e-08	m_1_8260_HTT	m_1_8260_HTTD	M1_A\\*01
M_1_1E6+TRBV27*01+CASSLSGPNEKLFF+22+(S[LV][RST][AG][LPSV]NEKL)	CASSLSGPNEKLFF	TRBV27*01	TRBJ1-4*01	6.66061e-08	22	(S[LV][RST][AG][LPSV]NEKL)	15	6	1	A01	3.1669e-09	6.82106e-08	2.00507e-10		1.89342e-08	1.21181e-05	4.22338e-08	m_1_8260_HTT	m_1_8260_HTTD	M1_A\\*01
M_1_1E6+TRBV27*01+CASADRGHNNEQFF+22+([AS]DRG[AHLPS][NY]NEQ)	CASADRGHNNEQFF	TRBV27*01	TRBJ2-1*01	8.40871e-11	22	([AS]DRG[AHLPS][NY]NEQ)	13	9	1	A01	1	1.75838e-10	2.01841e-10		1	1.68094e-08	4.26436e-08	m_1_8260_HTT	m_1_8260_HTTD	M1_A\\*01
M_1_1E6+TRBV27*01+CATAPGDAQETQYF+32+([AS]P[RGS]D[AS]QETQ)	CATAPGDAQETQYF	TRBV27*01	TRBJ2-5*01	2.07037e-11	32	([AS]P[RGS]D[AS]QETQ)	8	7	1	A01	1	2.55767e-05	2.30278e-10		1	0.00745309	4.8798e-08	m_1_8260_HTT	m_1_8260_HTTD	M1_A\\*01
M_1_1E6+TRBV27*01+CASSNRDYLDEQFF+32+(S.R[DES].[GILTY][NDE][EIT]Q)	CASSNRDYLDEQFF	TRBV27*01	TRBJ2-1*01	1.27584e-10	32	(S.R[DES].[GILTY][NDE][EIT]Q)	33	9	1	A01	1	1.45521e-07	2.30736e-10		1	2.73742e-05	4.90416e-08	m_1_8260_HTT	m_1_8260_HTTD	M1_A\\*01
M_1_1E6+TRBV27*01+CASSLSGPIETQYF+22+(S[ILPSV][RGST][AG][PV].[DE][ET]Q)	CASSLSGPIETQYF	TRBV27*01	TRBJ2-5*01	6.22105e-09	22	(S[ILPSV][RGST][AG][PV].[DE][ET]Q)	40	12	1	A01	0.776476	0.000250147	2.32456e-10		1	0.0846296	4.95545e-08	m_1_8260_HTT	m_1_8260_HTTD	M1_A\\*01
M_1_1E6+TRBV27*01+CASSLSSPQETQYF+22+(S.[GST][ANGFS]..[DE][RT]Q)	CASSLSSPQETQYF	TRBV27*01	TRBJ2-5*01	2.0445e-08	22	(S.[GST][ANGFS]..[DE][RT]Q)	100	15	1	A01	9.59803e-13	4.53662e-09	2.41844e-10		1.91825e-12	6.26863e-07	5.18611e-08	m_1_8260_HTT	m_1_8260_HTTD	M1_A\\*01
M_1_1E6+TRBV27*01+CASTQRGPADTQYF+28+([AGST].[RK]G[AHP][AQT][DE]TQ)	CASTQRGPADTQYF	TRBV27*01	TRBJ2-3*01	3.60809e-10	28	([AGST].[RK]G[AHP][AQT][DE]TQ)	27	10	1	A01	1	6.84654e-06	2.41844e-10		1	0.00183101	5.17467e-08	m_1_8260_HTT	m_1_8260_HTTD	M1_A\\*01
M_1_1E6+TRBV27*01+CASSQSSGVDEQFF+28+(S.[ARST]S[GS].[DE][ET]Q)	CASSQSSGVDEQFF	TRBV27*01	TRBJ2-1*01	3.48012e-09	28	(S.[ARST]S[GS].[DE][ET]Q)	33	11	1	A01	1	6.48168e-06	2.453e-10		1	0.0017302	5.27565e-08	m_1_8260_HTT	m_1_8260_HTTD	M1_A\\*01
M_1_1E6+TRBV27*01+CASSNRSPLDEQYF+28+(S.R[DGS].[RGIL]DEQ)	CASSNRSPLDEQYF	TRBV27*01	TRBJ2-7*01	7.4144e-11	28	(S.R[DGS].[RGIL]DEQ)	17	8	1	A01	1	6.89924e-07	2.61244e-10		1	0.000150109	5.65378e-08	m_1_8260_HTT	m_1_8260_HTTD	M1_A\\*01
M_1_1E6+TRBV27*01+CASSWTHPSTDTQYF+22+(S[LFW][NGIST]HPSTDTQ)	CASSWTHPSTDTQYF	TRBV27*01	TRBJ2-3*01	5.34037e-10	22	(S[LFW][NGIST]HPSTDTQ)	9	5	1	A01	1	1.08985e-10	2.61244e-10		1	9.28859e-09	5.65378e-08	m_1_8260_HTT	m_1_8260_HTTD	M1_A\\*01
M_1_1E6+TRBV27*01+CASSHRGPVDEQYF+28+([AGS].[ARST][ADGST][PSV].[NDG][ET]Q)	CASSHRGPVDEQYF	TRBV27*01	TRBJ2-7*01	1.52961e-09	28	([AGS].[ARST][ADGST][PSV].[NDG][ET]Q)	43	10	1	A01	1	2.00587e-06	2.76486e-10		1	0.000479576	6.0048e-08	m_1_8260_HTT	m_1_8260_HTTD	M1_A\\*01
M_1_1E6+TRBV27*01+CASSHRAPNEKLFF+22+([AS].R[AGS][AGPT]NEKL)	CASSHRAPNEKLFF	TRBV27*01	TRBJ1-4*01	1.79295e-08	22	([AS].R[AGS][AGPT]NEKL)	14	8	1	A01	1	2.2461e-09	2.76486e-10		1	2.87254e-07	6.01559e-08	m_1_8260_HTT	m_1_8260_HTTD	M1_A\\*01
M_1_1E6+TRBV27*01+CASSASAPVDTQYF+32+(S.[RGST][AGS][AGPS].[DE]TQ)	CASSASAPVDTQYF	TRBV27*01	TRBJ2-3*01	1.114e-10	32	(S.[RGST][AGS][AGPS].[DE]TQ)	39	11	1	A01	1	7.45159e-08	3.04764e-10		1	1.3396e-05	6.6498e-08	m_1_8260_HTT	m_1_8260_HTTD	M1_A\\*01
M_1_1E6+TRBV27*01+CASSNRDGITDTQYF+22+(S.R[DE]?G[ILV]?TDTQ)	CASSNRDGITDTQYF	TRBV27*01	TRBJ2-3*01	7.06528e-10	22	(S.R[DE]?G[ILV]?TDTQ)	18	8	1	A01	1	6.62509e-08	3.16289e-10		1	1.1723e-05	6.92091e-08	m_1_8260_HTT	m_1_8260_HTTD	M1_A\\*01
M_1_1E6+TRBV27*01+CASTERGPNEKLFF+32+([AGST].R[AG][AHPV]?[NP][QE][KP][QL])	CASTERGPNEKLFF	TRBV27*01	TRBJ1-4*01	1.50237e-09	32	([AGST].R[AG][AHPV]?[NP][QE][KP][QL])	36	10	1	A01	1	0.000664744	3.78886e-10		1	0.231833	8.31411e-08	m_1_8260_HTT	m_1_8260_HTTD	M1_A\\*01
M_1_1E6+TRBV27*01+CASSSRSGTDTQYF+16+(S[DHLPS]R[DGS][GPS].DTQ)	CASSSRSGTDTQYF	TRBV27*01	TRBJ2-3*01	7.19998e-08	16	(S[DHLPS]R[DGS][GPS].DTQ)	28	9	1	A01	0.000377932	0.000269217	3.87391e-10		0.00782431	0.0914273	8.52468e-08	m_1_8260_HTT	m_1_8260_HTTD	M1_A\\*01
M_1_1E6+TRBV27*01+CASSPRSSQETQYF+22+([AS].[RT]..[QE][DE]TQ)	CASSPRSSQETQYF	TRBV27*01	TRBJ2-5*01	2.04793e-08	22	([AS].[RT]..[QE][DE]TQ)	47	11	1	A01	0.0349606	1.57726e-08	3.95343e-10		1	2.44549e-06	8.72403e-08	m_1_8260_HTT	m_1_8260_HTTD	M1_A\\*01
M_1_1E6+TRBV27*01+CASSPRDFFETQYF+22+(SPRD[AGFY].[DE]TQ)	CASSPRDFFETQYF	TRBV27*01	TRBJ2-5*01	5.88489e-10	22	(SPRD[AGFY].[DE]TQ)	14	7	1	A01	1	4.31335e-08	4.45599e-10		1	7.41689e-06	9.86046e-08	m_1_8260_HTT	m_1_8260_HTTD	M1_A\\*01
M_1_1E6+TRBV27*01+CASTDRGSTETQYF+26+([ST][DE]RG[IPST][QGT][DE]TQ)	CASTDRGSTETQYF	TRBV27*01	TRBJ2-5*01	4.66454e-10	26	([ST][DE]RG[IPST][QGT][DE]TQ)	14	7	1	A01	1	9.65559e-06	4.91437e-10		1	0.00262961	1.0905e-07	m_1_8260_HTT	m_1_8260_HTTD	M1_A\\*01
M_1_1E6+TRBV27*01+CASSFSHPAYNEQFF+32+([ST][QLFPY][DST][DHTY][PV].YNEQ)	CASSFSHPAYNEQFF	TRBV27*01	TRBJ2-1*01	2.28372e-10	32	([ST][QLFPY][DST][DHTY][PV].YNEQ)	16	7	1	A01	0.72405	2.59185e-05	5.17841e-10		1	0.00756367	1.15226e-07	m_1_8260_HTT	m_1_8260_HTTD	M1_A\\*01
M_1_1E6+TRBV27*01+CASSFRDHQETQYF+22+(S[RLFPY]R[DS][NHTY][QT][DE]TQ)	CASSFRDHQETQYF	TRBV27*01	TRBJ2-5*01	7.15073e-09	22	(S[RLFPY]R[DS][NHTY][QT][DE]TQ)	12	7	1	A01	1	0.0002931	5.81604e-10		1	0.0999588	1.29769e-07	m_1_8260_HTT	m_1_8260_HTTD	M1_A\\*01
M_1_1E6+TRBV27*01+CASSLRGPVDTQYF+22+(S[DLP][RGS]GP[ILTV][DE]TQ)	CASSLRGPVDTQYF	TRBV27*01	TRBJ2-3*01	7.69603e-09	22	(S[DLP][RGS]GP[ILTV][DE]TQ)	24	8	1	A01	1	1.0697e-05	5.82738e-10		1	0.00292867	1.30377e-07	m_1_8260_HTT	m_1_8260_HTTD	M1_A\\*01
M_1_1E6+TRBV27*01+CASSWRDYLDIQYF+36+(S.R[DEGS]..[NDE][EIT]?Q)	CASSWRDYLDIQYF	TRBV27*01	TRBJ2-4*01	3.55719e-12	36	(S.R[DEGS]..[NDE][EIT]?Q)	46	10	1	A01	1	1.05919e-08	5.89319e-10		1	1.59538e-06	1.32208e-07	m_1_8260_HTT	m_1_8260_HTTD	M1_A\\*01
M_1_1E6+TRBV27*01+CASSLGSPQDEQFF+28+(S[LS][ARGS][AS][AGPS].[NDE][ET]?Q)	CASSLGSPQDEQFF	TRBV27*01	TRBJ2-1*01	4.56062e-10	28	(S[LS][ARGS][AS][AGPS].[NDE][ET]?Q)	32	13	1	A01	1	0.0131002	7.04789e-10		1	1	1.5854e-07	m_1_8260_HTT	m_1_8260_HTTD	M1_A\\*01
M_1_1E6+TRBV27*01+CASSRRDHQETQYF+22+(S[RLFP]RD[HY][QT][DE]TQ)	CASSRRDHQETQYF	TRBV27*01	TRBJ2-5*01	7.42597e-09	22	(S[RLFP]RD[HY][QT][DE]TQ)	9	7	1	A01	1	2.04786e-08	7.64586e-10		1	3.2517e-06	1.72454e-07	m_1_8260_HTT	m_1_8260_HTTD	M1_A\\*01
M_1_1E6+TRBV27*01+CASSPRSHQETQYF+22+(S[DFP][RG][ADST].[QE][DE]TQ)	CASSPRSHQETQYF	TRBV27*01	TRBJ2-5*01	6.04517e-09	22	(S[DFP][RG][ADST].[QE][DE]TQ)	26	9	1	A01	1	5.42292e-06	9.8658e-10		1	0.00142732	2.23121e-07	m_1_8260_HTT	m_1_8260_HTTD	M1_A\\*01
M_1_1E6+TRBV27*01+CASSPRGPVDEQYF+22+([AS].R[DG]P[ILV][NDE][ET]Q)	CASSPRGPVDEQYF	TRBV27*01	TRBJ2-7*01	3.19081e-09	22	([AS].R[DG]P[ILV][NDE][ET]Q)	15	7	1	A01	1	5.42292e-06	1.07757e-09		1	0.00142845	2.44348e-07	m_1_8260_HTT	m_1_8260_HTTD	M1_A\\*01
M_1_1E6+TRBV27*01+CASSPDSPYEQYF+20+([GS][RQLPS]DS[P]?YEQ)	CASSPDSPYEQYF	TRBV27*01	TRBJ2-7*01	1.66271e-07	20	([GS][RQLPS]DS[P]?YEQ)	16	7	1	A01	6.34589e-05	7.34007e-09	1.0913e-09		0.00114808	1.07445e-06	2.48118e-07	m_1_8260_HTT	m_1_8260_HTTD	M1_A\\*01
M_1_1E6+TRBV27*01+CASSQTHSNQPQHF+16+(S.[ST][DHY]SNQPQ)	CASSQTHSNQPQHF	TRBV27*01	TRBJ1-5*01	3.37366e-08	16	(S.[ST][DHY]SNQPQ)	29	12	1	A01	1	4.2431e-08	1.11546e-09		1	7.20433e-06	2.5428e-07	m_1_8260_HTT	m_1_8260_HTTD	M1_A\\*01
M_1_1E6+TRBV27*01+CASSSRGPGETQYF+20+(S[DS]RGP[AQGT][DE]TQ)	CASSSRGPGETQYF	TRBV27*01	TRBJ2-5*01	3.27041e-08	20	(S[DS]RGP[AQGT][DE]TQ)	24	9	1	A01	1	1.9252e-07	1.13191e-09		1	3.72638e-05	2.58707e-07	m_1_8260_HTT	m_1_8260_HTTD	M1_A\\*01
M_1_1E6+TRBV27*01+CASSHRSPLDEQYF+28+(S.R[ADGST][GFPS].DEQ)	CASSHRSPLDEQYF	TRBV27*01	TRBJ2-7*01	1.74631e-10	28	(S.R[ADGST][GFPS].DEQ)	17	10	1	A01	1	9.2018e-06	1.14751e-09		1	0.0024791	2.62958e-07	m_1_8260_HTT	m_1_8260_HTTD	M1_A\\*01
M_1_1E6+TRBV27*01+CASSERAGVDTQYF+26+(S[DELPS]R[ADGS]G[IPTV][DE][ET]Q)	CASSERAGVDTQYF	TRBV27*01	TRBJ2-3*01	2.68109e-09	26	(S[DELPS]R[ADGS]G[IPTV][DE][ET]Q)	22	11	1	A01	1	1.27821e-05	1.15477e-09		1	0.00355393	2.65309e-07	m_1_8260_HTT	m_1_8260_HTTD	M1_A\\*01
M_1_1E6+TRBV27*01+CASSDRSFLDEQYF+34+([ST].R[ADGS]..[ND][EPT]Q)	CASSDRSFLDEQYF	TRBV27*01	TRBJ2-7*01	8.61558e-11	34	([ST].R[ADGS]..[ND][EPT]Q)	34	12	1	A01	1	4.16935e-06	1.17442e-09		1	0.00107325	2.70521e-07	m_1_8260_HTT	m_1_8260_HTTD	M1_A\\*01
M_1_1E6+TRBV27*01+CASSARDPTDTQYF+22+(S.R[DGS][GPSV]TDTQ)	CASSARDPTDTQYF	TRBV27*01	TRBJ2-3*01	1.43065e-08	22	(S.R[DGS][GPSV]TDTQ)	27	8	1	A01	1	2.69231e-10	1.23249e-09		1	2.73406e-08	2.84629e-07	m_1_8260_HTT	m_1_8260_HTTD	M1_A\\*01
M_1_1E6+TRBV27*01+CASSSRSAWDEQFF+32+(S[LPSW][RST][DQEGS][AGHPS].[DE][ET]Q)	CASSSRSAWDEQFF	TRBV27*01	TRBJ2-1*01	5.83276e-11	32	(S[LPSW][RST][DQEGS][AGHPS].[DE][ET]Q)	25	9	1	A01	1	0.0178336	1.31089e-09		1	1	3.04282e-07	m_1_8260_HTT	m_1_8260_HTTD	M1_A\\*01
M_1_1E6+TRBV27*01+CASSLSHPSYNEQFF+22+(S[ILFP][DST][DGHFY][P]?.YNEQ)	CASSLSHPSYNEQFF	TRBV27*01	TRBJ2-1*01	2.20591e-09	22	(S[ILFP][DST][DGHFY][P]?.YNEQ)	17	9	1	A01	0.0477172	1.82166e-07	1.31089e-09		1	3.50133e-05	3.04012e-07	m_1_8260_HTT	m_1_8260_HTTD	M1_A\\*01
M_1_1E6+TRBV27*01+CASSSRDPYQETQYF+28+(S.R.[PST]?[RFY]?[Q]?ETQ)	CASSSRDPYQETQYF	TRBV27*01	TRBJ2-5*01	2.91178e-09	28	(S.R.[PST]?[RFY]?[Q]?ETQ)	30	11	1	A01	1	1.14171e-06	1.36557e-09		1	0.000263131	3.17779e-07	m_1_8260_HTT	m_1_8260_HTTD	M1_A\\*01
M_1_1E6+TRBV27*01+CASSPSHPVYNEQFF+34+([ST].[DST].P.[TY][ND]EQ)	CASSPSHPVYNEQFF	TRBV27*01	TRBJ2-1*01	1.26685e-10	34	([ST].[DST].P.[TY][ND]EQ)	22	8	1	A01	1	5.3212e-05	1.4351e-09		1	0.0166893	3.348e-07	m_1_8260_HTT	m_1_8260_HTTD	M1_A\\*01
M_1_1E6+TRBV27*01+CASSPRGGPDTQYF+20+(S.[RQS]GG[QLPW][DE][ET]Q)	CASSPRGGPDTQYF	TRBV27*01	TRBJ2-3*01	1.32095e-07	20	(S.[RQS]GG[QLPW][DE][ET]Q)	32	12	1	A01	0.974154	2.37723e-05	1.66751e-09		1	0.00690705	3.90971e-07	m_1_8260_HTT	m_1_8260_HTTD	M1_A\\*01
M_1_1E6+TRBV27*01+CASSLSHISTDTQYF+22+(SL[ST][H]?[GIPS]?STDTQ)	CASSLSHISTDTQYF	TRBV27*01	TRBJ2-3*01	1.02332e-09	22	(SL[ST][H]?[GIPS]?STDTQ)	10	7	1	A01	1	0.000339399	1.66751e-09		1	0.116212	3.90553e-07	m_1_8260_HTT	m_1_8260_HTTD	M1_A\\*01
M_1_1E6+TRBV27*01+CASSHRDPYTDTQYF+28+(S.R[ADGH][AGPS]?.TDTQ)	CASSHRDPYTDTQYF	TRBV27*01	TRBJ2-3*01	5.76354e-10	28	(S.R[ADGH][AGPS]?.TDTQ)	46	10	1	A01	1	9.86303e-08	1.74386e-09		1	1.79386e-05	4.09887e-07	m_1_8260_HTT	m_1_8260_HTTD	M1_A\\*01
M_1_1E6+TRBV27*01+CASSYRGPVDTQYF+16+(S[ADLFY]RGP[ARITV]D[ET]Q)	CASSYRGPVDTQYF	TRBV27*01	TRBJ2-3*01	3.57106e-09	16	(S[ADLFY]RGP[ARITV]D[ET]Q)	15	7	1	A01	1	3.67091e-08	2.13554e-09		1	6.15295e-06	5.03194e-07	m_1_8260_HTT	m_1_8260_HTTD	M1_A\\*01
M_1_1E6+TRBV27*01+CASSFRDGGDTQYF+16+(S.R[DS][GP][AGT]D[ET]Q)	CASSFRDGGDTQYF	TRBV27*01	TRBJ2-3*01	5.32885e-09	16	(S.R[DS][GP][AGT]D[ET]Q)	20	7	1	A01	1	2.52656e-09	2.23055e-09		1	3.2716e-07	5.26874e-07	m_1_8260_HTT	m_1_8260_HTTD	M1_A\\*01
M_1_1E6+TRBV27*01+CASSLSFGPQETQYF+22+(S[IL][ST][FWY]?[G]?[GP][QG]ETQ)	CASSLSFGPQETQYF	TRBV27*01	TRBJ2-5*01	1.16392e-09	22	(S[IL][ST][FWY]?[G]?[GP][QG]ETQ)	17	11	1	A01	1	0.00294641	2.24156e-09		1	1	5.30772e-07	m_1_8260_HTT	m_1_8260_HTTD	M1_A\\*01
M_1_1E6+TRBV27*01+CASSPRGPQETQYF+16+(S.R[AGS][GP][QV]ETQ)	CASSPRGPQETQYF	TRBV27*01	TRBJ2-5*01	1.54542e-07	16	(S.R[AGS][GP][QV]ETQ)	21	10	1	A01	0.00943331	2.24956e-08	2.46501e-09		0.455321	3.5887e-06	5.85104e-07	m_1_8260_HTT	m_1_8260_HTTD	M1_A\\*01
M_1_1E6+TRBV27*01+CASSDRAGSTDTQYF+22+(S[DLFPS]R[AS]?[G]?[AST]?TDTQ)	CASSDRAGSTDTQYF	TRBV27*01	TRBJ2-3*01	2.19584e-08	22	(S[DLFPS]R[AS]?[G]?[AST]?TDTQ)	20	10	1	A01	1	4.84008e-12	2.53324e-09		1	2.87185e-10	6.02757e-07	m_1_8260_HTT	m_1_8260_HTTD	M1_A\\*01
M_1_1E6+TRBV27*01+CASSPRDPLETQYF+22+(SPR[DG][HFPST].[DE]TQ)	CASSPRDPLETQYF	TRBV27*01	TRBJ2-5*01	4.12755e-09	22	(SPR[DG][HFPST].[DE]TQ)	14	8	1	A01	1	1.23512e-07	2.61993e-09		1	2.28207e-05	6.26391e-07	m_1_8260_HTT	m_1_8260_HTTD	M1_A\\*01
M_1_1E6+TRBV27*01+CASSSRGITDTQYF+14+(S[DFSY][RS]G[GHIP]TDTQ)	CASSSRGITDTQYF	TRBV27*01	TRBJ2-3*01	6.03921e-08	14	(S[DFSY][RS]G[GHIP]TDTQ)	14	7	1	A01	0.113356	0.000115523	2.61993e-09		1	0.0375511	6.25912e-07	m_1_8260_HTT	m_1_8260_HTTD	M1_A\\*01
M_1_1E6+TRBV27*01+CASTDRGPQETQYF+22+([ST].R[AGT][GIP][QGMTV][DE]TQ)	CASTDRGPQETQYF	TRBV27*01	TRBJ2-5*01	1.43211e-08	22	([ST].R[AGT][GIP][QGMTV][DE]TQ)	30	10	1	A01	0.351502	3.51105e-09	2.77706e-09		1	4.65805e-07	6.65546e-07	m_1_8260_HTT	m_1_8260_HTTD	M1_A\\*01
M_1_1E6+TRBV27*01+CASSDRSHQETQYF+28+(S.[RGS][ADGST].[QIT][DE]TQ)	CASSDRSHQETQYF	TRBV27*01	TRBJ2-5*01	3.26205e-09	28	(S.[RGS][ADGST].[QIT][DE]TQ)	51	12	1	A01	1	1.62425e-05	2.78301e-09		1	0.00463439	6.68557e-07	m_1_8260_HTT	m_1_8260_HTTD	M1_A\\*01
M_1_1E6+TRBV9*01+CASSAGDQYGYTF+22+(SAG...GY)	CASSAGDQYGYTF	TRBV9*01	TRBJ1-2*01	2.52491e-09	22	(SAG...GY)	31	11	1	A01	1	2.73617e-08	2.8687e-09		1	4.46611e-06	6.90774e-07	m_1_8260_HTT	m_1_8260_HTTD	M1_A\\*01
M_1_1E6+TRBV9*01+CASSAGDINGYTF+32+(SAG...GY)	CASSAGDINGYTF	TRBV9*01	TRBJ1-2*01	8.93681e-10	32	(SAG...GY)	50	12	1	A01	1	1.25632e-06	2.93737e-09		1	0.000291615	7.08976e-07	m_1_8260_HTT	m_1_8260_HTTD	M1_A\\*01
M_1_1E6+TRBV27*01+CASSFRDGSDEQYF+22+(S[LFY]R[DQES]G[AGST]D[ET]Q)	CASSFRDGSDEQYF	TRBV27*01	TRBJ2-7*01	8.89019e-10	22	(S[LFY]R[DQES]G[AGST]D[ET]Q)	17	7	1	A01	1	5.99824e-05	3.11359e-09		1	0.0189144	7.53271e-07	m_1_8260_HTT	m_1_8260_HTTD	M1_A\\*01
M_1_1E6+TRBV27*01+CASSHRAPQDTQYF+28+([AS].R[ADGS]P[RQGIT][DE][ET]Q)	CASSHRAPQDTQYF	TRBV27*01	TRBJ2-3*01	2.64914e-10	28	([AS].R[ADGS]P[RQGIT][DE][ET]Q)	29	11	1	A01	1	3.54362e-06	3.16953e-09		1	0.00089446	7.70378e-07	m_1_8260_HTT	m_1_8260_HTTD	M1_A\\*01
M_1_1E6+TRBV27*01+CASSLRDGHTDTQYF+22+(S[ILV][RK]D[GS]?.TDTQ)	CASSLRDGHTDTQYF	TRBV27*01	TRBJ2-3*01	2.40263e-09	22	(S[ILV][RK]D[GS]?.TDTQ)	12	8	1	A01	0.494231	2.04211e-10	3.16953e-09		1	1.98706e-08	7.69153e-07	m_1_8260_HTT	m_1_8260_HTTD	M1_A\\*01
M_1_1E6+TRBV27*01+CASSLTDFTDTQYF+20+(SLT[DE][AFS]TDTQ)	CASSLTDFTDTQYF	TRBV27*01	TRBJ2-3*01	9.58149e-09	20	(SLT[DE][AFS]TDTQ)	9	6	1	A01	1	0.00513475	3.54076e-09		1	1	8.62597e-07	m_1_8260_HTT	m_1_8260_HTTD	M1_A\\*01
M_1_1E6+TRBV27*01+CASSQRSGSDTQYF+22+(S.R[DS]G[AST]DTQ)	CASSQRSGSDTQYF	TRBV27*01	TRBJ2-3*01	5.03604e-09	22	(S.R[DS]G[AST]DTQ)	19	8	1	A01	1	6.54457e-07	3.56233e-09		1	0.000141575	8.69849e-07	m_1_8260_HTT	m_1_8260_HTTD	M1_A\\*01
M_1_1E6+TRBV27*01+CASSSRAPFTDTQYF+32+(S[EHPS]R[ADGS][PSY][FY]?[QT]?[DE][ET]Q)	CASSSRAPFTDTQYF	TRBV27*01	TRBJ2-3*01	1.30987e-09	32	(S[EHPS]R[ADGS][PSY][FY]?[QT]?[DE][ET]Q)	20	9	1	A01	1	0.000125155	3.65843e-09		1	0.041044	8.95359e-07	m_1_8260_HTT	m_1_8260_HTTD	M1_A\\*01
M_1_1E6+TRBV27*01+CASSLSSGFDEQFF+20+(S[ELS][RNS]SG.D[ET]Q)	CASSLSSGFDEQFF	TRBV27*01	TRBJ2-1*01	2.6514e-09	20	(S[ELS][RNS]SG.D[ET]Q)	23	10	1	A01	0.121469	1.34964e-05	3.91518e-09		1	0.00378379	9.60377e-07	m_1_8260_HTT	m_1_8260_HTTD	M1_A\\*01
M_1_1E6+TRBV27*01+CASSRTHSNQPQHF+16+(S.T[DH]SNQPQ)	CASSRTHSNQPQHF	TRBV27*01	TRBJ1-5*01	8.76394e-08	16	(S.T[DH]SNQPQ)	25	12	1	A01	1	0.00214211	4.09399e-09		1	0.759965	1.00652e-06	m_1_8260_HTT	m_1_8260_HTTD	M1_A\\*01
M_1_1E6+TRBV27*01+CASGDRGPNEKLFF+34+([AGST].R[AG].[NP]EKL)	CASGDRGPNEKLFF	TRBV27*01	TRBJ1-4*01	1.19224e-08	34	([AGST].R[AG].[NP]EKL)	37	11	1	A01	0.166722	3.43594e-06	4.23096e-09		1	0.000863571	1.04254e-06	m_1_8260_HTT	m_1_8260_HTTD	M1_A\\*01
M_1_1E6+TRBV27*01+CASSSRAANEKLFF+22+([AST].[RT][AQS][APST]NEKL)	CASSSRAANEKLFF	TRBV27*01	TRBJ1-4*01	2.47082e-08	22	([AST].[RT][AQS][APST]NEKL)	21	10	1	A01	0.308764	9.76395e-07	4.25571e-09		1	0.000219045	1.05099e-06	m_1_8260_HTT	m_1_8260_HTTD	M1_A\\*01
M_1_1E6+TRBV27*01+CASSPTGPTNEKLFF+32+(SP[RT]G[QP][LT]?NEKL)	CASSPTGPTNEKLFF	TRBV27*01	TRBJ1-4*01	4.84314e-08	32	(SP[RT]G[QP][LT]?NEKL)	8	8	1	A01	1	0.0278389	4.3097e-09		1	1	1.0667e-06	m_1_8260_HTT	m_1_8260_HTTD	M1_A\\*01
M_1_1E6+TRBV27*01+CASSDRSAQETQYF+22+(S[DLPST]R[AST][AHPS][QET][DE]TQ)	CASSDRSAQETQYF	TRBV27*01	TRBJ2-5*01	5.2806e-09	22	(S[DLPST]R[AST][AHPS][QET][DE]TQ)	20	8	1	A01	0.888207	1.29966e-05	4.71499e-09		1	0.00362567	1.16961e-06	m_1_8260_HTT	m_1_8260_HTTD	M1_A\\*01
M_1_1E6+TRBV27*01+CASSPRDSWDIQYF+32+(S[PS]RD[AGPS].[NDE][EIT]Q)	CASSPRDSWDIQYF	TRBV27*01	TRBJ2-4*01	1.28546e-10	32	(S[PS]RD[AGPS].[NDE][EIT]Q)	22	9	1	A01	1	3.24397e-06	5.02387e-09		1	0.000810264	1.24899e-06	m_1_8260_HTT	m_1_8260_HTTD	M1_A\\*01
M_1_1E6+TRBV27*01+CASSPRHPFQETQYF+34+(S.[RS].[DPST].[QT][DE]TQ)	CASSPRHPFQETQYF	TRBV27*01	TRBJ2-5*01	1.53157e-10	34	(S.[RS].[DPST].[QT][DE]TQ)	25	9	1	A01	0.974154	1.06149e-09	5.58216e-09		1	1.22839e-07	1.39084e-06	m_1_8260_HTT	m_1_8260_HTTD	M1_A\\*01
M_1_1E6+TRBV27*01+CASSPSHPYQETQYF+34+([ST][QELP][RDST][ADHS][GP][HFSY]?[QT][DE]TQ)	CASSPSHPYQETQYF	TRBV27*01	TRBJ2-5*01	2.30419e-10	34	([ST][QELP][RDST][ADHS][GP][HFSY]?[QT][DE]TQ)	14	6	1	A01	1	1.47072e-09	6.32783e-09		1	1.81126e-07	1.58009e-06	m_1_8260_HTT	m_1_8260_HTTD	M1_A\\*01
M_1_1E6+TRBV27*01+CASSPRAPNEEQFF+32+(S.[RGS][ADG]P.[DQEY][AEKPT][QL])	CASSPRAPNEEQFF	TRBV27*01	TRBJ2-1*01	2.94094e-12	32	(S.[RGS][ADG]P.[DQEY][AEKPT][QL])	18	7	1	A01	1	0.00119033	6.92042e-09		1	0.419766	1.73183e-06	m_1_8260_HTT	m_1_8260_HTTD	M1_A\\*01
M_1_1E6+TRBV27*01+CATSSRGHTDTQYF+20+(S[DS]RG[GHIPY]TDTQ)	CATSSRGHTDTQYF	TRBV27*01	TRBJ2-3*01	2.20436e-09	20	(S[DS]RG[GHIPY]TDTQ)	9	6	1	A01	1	5.19223e-06	6.92701e-09		1	0.00135973	1.73725e-06	m_1_8260_HTT	m_1_8260_HTTD	M1_A\\*01
M_1_1E6+TRBV5-8*01+CASGLADSYEQYF+22+([GS]LADSYEQ)	CASGLADSYEQYF	TRBV5-8*01	TRBJ2-7*01	2.74727e-08	22	([GS]LADSYEQ)	6	5	1	A01	1	3.59972e-06	7.29992e-09		1	0.000910557	1.83472e-06	m_1_8260_HTT	m_1_8260_HTTD	M1_A\\*01
M_1_1E6+TRBV27*01+CASSPRSPQETQYF+22+(S.[RGST][ADGST].[QET][DE][PT]Q)	CASSPRSPQETQYF	TRBV27*01	TRBJ2-5*01	1.54022e-08	22	(S.[RGST][ADGST].[QET][DE][PT]Q)	44	11	1	A01	1	0.000290059	7.70136e-09		1	0.0988634	1.93978e-06	m_1_8260_HTT	m_1_8260_HTTD	M1_A\\*01
M_1_1E6+TRBV27*01+CASSNRDYTDTQYF+22+(S.[RK][DEG].[ST][DE]TQ)	CASSNRDYTDTQYF	TRBV27*01	TRBJ2-3*01	9.15655e-09	22	(S.[RK][DEG].[ST][DE]TQ)	43	9	1	A01	1	1.01159e-07	7.8979e-09		1	1.84692e-05	1.99354e-06	m_1_8260_HTT	m_1_8260_HTTD	M1_A\\*01
M_1_1E6+TRBV27*01+CASSSRGPVDEQYF+22+([AS].[RST]GP.[ND][ET]Q)	CASSSRGPVDEQYF	TRBV27*01	TRBJ2-7*01	2.53688e-09	22	([AS].[RST]GP.[ND][ET]Q)	19	9	1	A01	NA	5.58701e-06	8.28785e-09		NA	0.00147451	2.09643e-06	m_1_8260_HTT	m_1_8260_HTTD	M1_A\\*01
M_1_1E6+TRBV27*01+CASSQGAPVDTQYF+28+([AS].[GS][AGS]P[AQMTV][DE]TQ)	CASSQGAPVDTQYF	TRBV27*01	TRBJ2-3*01	1.91594e-09	28	([AS].[GS][AGS]P[AQMTV][DE]TQ)	16	10	1	A01	1	4.72724e-05	8.37666e-09		1	0.0147213	2.12338e-06	m_1_8260_HTT	m_1_8260_HTTD	M1_A\\*01
M_1_1E6+TRBV27*01+CASSSRAPNEKLFF+22+([AS][EHPST]R[AGS][APT]NEKL)	CASSSRAPNEKLFF	TRBV27*01	TRBJ1-4*01	2.57182e-08	22	([AS][EHPST]R[AGS][APT]NEKL)	19	8	1	A01	0.726188	2.09829e-07	8.56075e-09		1	4.08969e-05	2.17463e-06	m_1_8260_HTT	m_1_8260_HTTD	M1_A\\*01
M_1_1E6+TRBV27*01+CASSHRSPQETQYF+28+(S.[RGST]..[RQGIL][DE][ET]Q)	CASSHRSPQETQYF	TRBV27*01	TRBJ2-5*01	5.34493e-09	28	(S.[RGST]..[RQGIL][DE][ET]Q)	97	14	1	A01	0.608337	1.49113e-05	8.62537e-09		1	0.00421445	2.19565e-06	m_1_8260_HTT	m_1_8260_HTTD	M1_A\\*01
M_1_1E6+TRBV27*01+CASSLTDATDTQYF+20+(SLT[DEG][AFS]TDTQ)	CASSLTDATDTQYF	TRBV27*01	TRBJ2-3*01	6.93889e-09	20	(SLT[DEG][AFS]TDTQ)	10	6	1	A01	1	0.0011728	8.71721e-09		1	0.413036	2.22366e-06	m_1_8260_HTT	m_1_8260_HTTD	M1_A\\*01
M_1_1E6+TRBV27*01+CASSFRGPADTQYF+20+(S.RGP[ARQTV][DE][ET]Q)	CASSFRGPADTQYF	TRBV27*01	TRBJ2-3*01	2.0384e-08	20	(S.RGP[ARQTV][DE][ET]Q)	21	7	1	A01	0.122709	1.47297e-05	8.93101e-09		1	0.00414977	2.28294e-06	m_1_8260_HTT	m_1_8260_HTTD	M1_A\\*01
M_1_1E6+TRBV27*01+CASTERGPQETQYF+22+([ST].R[AQG][IP][QGT][DE]TQ)	CASTERGPQETQYF	TRBV27*01	TRBJ2-5*01	1.69529e-09	22	([ST].R[AQG][IP][QGT][DE]TQ)	29	10	1	A01	0.192598	3.61051e-07	9.03154e-09		1	7.3547e-05	2.31342e-06	m_1_8260_HTT	m_1_8260_HTTD	M1_A\\*01
M_1_1E6+TRBV27*01+CASSLSDSQETQYF+22+(S[LP][ST][ANDS][AHST][ARQ][DE]TQ)	CASSLSDSQETQYF	TRBV27*01	TRBJ2-5*01	3.52273e-08	22	(S[LP][ST][ANDS][AHST][ARQ][DE]TQ)	18	11	1	A01	0.278913	6.15475e-06	9.16124e-09		1	0.00163986	2.35148e-06	m_1_8260_HTT	m_1_8260_HTTD	M1_A\\*01
M_1_1E6+TRBV27*01+CASSHRAANEKLFF+22+([AST].R[AE][AGPST]NEKL)	CASSHRAANEKLFF	TRBV27*01	TRBJ1-4*01	1.71247e-08	22	([AST].R[AE][AGPST]NEKL)	14	6	1	A01	1	3.64397e-07	9.42458e-09		1	7.464e-05	2.42403e-06	m_1_8260_HTT	m_1_8260_HTTD	M1_A\\*01
M_1_1E6+TRBV27*01+CASSPSHPFTDTQYF+28+(S[LFP][RGSV][DHS][AGPS][GFSY]?[QT][DE]TQ)	CASSPSHPFTDTQYF	TRBV27*01	TRBJ2-3*01	9.84566e-11	28	(S[LFP][RGSV][DHS][AGPS][GFSY]?[QT][DE]TQ)	14	7	1	A01	1	0.000136282	9.43182e-09		1	0.0448369	2.43084e-06	m_1_8260_HTT	m_1_8260_HTTD	M1_A\\*01
M_1_1E6+TRBV27*01+CASAERAPNEKLFF+32+([AGST].R[AGS][AGPT]NEKL)	CASAERAPNEKLFF	TRBV27*01	TRBJ1-4*01	4.25242e-11	32	([AGST].R[AGS][AGPT]NEKL)	30	10	1	A01	1	0.000101697	1.05438e-08		1	0.0328762	2.72296e-06	m_1_8260_HTT	m_1_8260_HTTD	M1_A\\*01
M_1_1E6+TRBV27*01+CASSSTHSTDTQYF+20+(S[MPS]T[EHT]STDTQ)	CASSSTHSTDTQYF	TRBV27*01	TRBJ2-3*01	7.00173e-09	20	(S[MPS]T[EHT]STDTQ)	8	4	1	A01	1	1.71077e-05	1.17665e-08		1	0.00490391	3.04486e-06	m_1_8260_HTT	m_1_8260_HTTD	M1_A\\*01
M_1_1E6+TRBV27*01+CASSHRDTFETQYF+32+(S[NHP]RD[ST][QELF]?[DE]TQ)	CASSHRDTFETQYF	TRBV27*01	TRBJ2-5*01	4.26105e-10	32	(S[NHP]RD[ST][QELF]?[DE]TQ)	24	8	1	A01	1	9.75674e-07	1.31434e-08		1	0.00021829	3.40801e-06	m_1_8260_HTT	m_1_8260_HTTD	M1_A\\*01
M_1_1E6+TRBV27*01+CAAAVDHSTDTQYF+32+([AS][LMPWV][DST][QH]STDTQ)	CAAAVDHSTDTQYF	TRBV27*01	TRBJ2-3*01	6.42172e-13	32	([AS][LMPWV][DST][QH]STDTQ)	10	7	1	A01	1	0.00105497	1.32883e-08		1	0.370372	3.45248e-06	m_1_8260_HTT	m_1_8260_HTTD	M1_A\\*01
M_1_1E6+TRBV27*01+CASSLTGFLETQYF+22+(SL[ST]G[FP]LETQ)	CASSLTGFLETQYF	TRBV27*01	TRBJ2-5*01	6.2342e-09	22	(SL[ST]G[FP]LETQ)	4	4	1	A01	1	0.0561015	1.36032e-08		1	1	3.54135e-06	m_1_8260_HTT	m_1_8260_HTTD	M1_A\\*01
M_1_1E6+TRBV27*01+CASSSRLGSDTQYF+22+(SSR[DGLS]G[AST]DTQ)	CASSSRLGSDTQYF	TRBV27*01	TRBJ2-3*01	1.05392e-08	22	(SSR[DGLS]G[AST]DTQ)	13	8	1	A01	1	0.000379627	1.4073e-08		1	0.130615	3.67092e-06	m_1_8260_HTT	m_1_8260_HTTD	M1_A\\*01
M_1_1E6+TRBV27*01+CASSKRDPQDTQYF+28+([CS].R[ADQG][GHPS][RQGTW][DE]TQ)	CASSKRDPQDTQYF	TRBV27*01	TRBJ2-3*01	1.62226e-10	28	([CS].R[ADQG][GHPS][RQGTW][DE]TQ)	30	10	1	A01	1	0.00040863	1.59644e-08		1	0.140809	4.17252e-06	m_1_8260_HTT	m_1_8260_HTTD	M1_A\\*01
M_1_1E6+TRBV27*01+CASSDRHSTDTQYF+22+([AS][DEP]R.[AST]TDTQ)	CASSDRHSTDTQYF	TRBV27*01	TRBJ2-3*01	1.26848e-08	22	([AS][DEP]R.[AST]TDTQ)	14	8	1	A01	0.695912	0.000133318	1.66235e-08		1	0.043847	4.35333e-06	m_1_8260_HTT	m_1_8260_HTTD	M1_A\\*01
M_1_1E6+TRBV6-1*01+CASSYPQRGTSYNEQFF+36+(S[FY]P[ARQST][AREST][EG].[DS]YNEQ)	CASSYPQRGTSYNEQFF	TRBV6-1*01	TRBJ2-1*01	1.05923e-10	36	(S[FY]P[ARQST][AREST][EG].[DS]YNEQ)	14	7	1	A01	1	0.0503516	1.70293e-08		1	1	4.46831e-06	m_1_8260_HTT	m_1_8260_HTTD	M1_A\\*01
M_1_1E6+TRBV27*01+CASSLTDPSYNEQFF+22+(S[EILF][DST][DGH][PS]?.YNEQ)	CASSLTDPSYNEQFF	TRBV27*01	TRBJ2-1*01	6.26768e-09	22	(S[EILF][DST][DGH][PS]?.YNEQ)	17	9	1	A01	1	9.6495e-06	1.80169e-08		1	0.00261499	4.73665e-06	m_1_8260_HTT	m_1_8260_HTTD	M1_A\\*01
M_1_1E6+TRBV27*01+CASSLRSAEETQYF+22+(S[DLPS][RS]S[ALS][QE]ETQ)	CASSLRSAEETQYF	TRBV27*01	TRBJ2-5*01	5.42333e-09	22	(S[DLPS][RS]S[ALS][QE]ETQ)	14	9	1	A01	1	6.44819e-07	2.00483e-08		1	0.000139086	5.28092e-06	m_1_8260_HTT	m_1_8260_HTTD	M1_A\\*01
M_1_1E6+TRBV27*01+CASSSDSPYEQYF+20+(S[RQLPS]DS[PS]YEQ)	CASSSDSPYEQYF	TRBV27*01	TRBJ2-7*01	1.20943e-07	20	(S[RQLPS]DS[PS]YEQ)	11	7	1	A01	1	3.8666e-05	2.27278e-08		1	0.011776	5.99828e-06	m_1_8260_HTT	m_1_8260_HTTD	M1_A\\*01
M_1_1E6+TRBV27*01+CASGDRAGTDEQFF+32+([GS][DE]R[AGS][GY][PTV]D[ET]Q)	CASGDRAGTDEQFF	TRBV27*01	TRBJ2-1*01	1.97433e-11	32	([GS][DE]R[AGS][GY][PTV]D[ET]Q)	14	7	1	A01	1	6.21857e-10	2.36492e-08		1	6.99122e-08	6.25344e-06	m_1_8260_HTT	m_1_8260_HTTD	M1_A\\*01
M_1_1E6+TRBV27*01+CASSMTHSTDTQYF+16+(S[LMPS][ST][HL]STDTQ)	CASSMTHSTDTQYF	TRBV27*01	TRBJ2-3*01	1.08485e-09	16	(S[LMPS][ST][HL]STDTQ)	10	7	1	A01	1	7.41572e-08	2.40668e-08		1	1.32793e-05	6.37601e-06	m_1_8260_HTT	m_1_8260_HTTD	M1_A\\*01
M_1_1E6+TRBV27*01+CASSPRGGPETQYF+22+([AS].[RQS]GG[QLPW][DE][ET]Q)	CASSPRGGPETQYF	TRBV27*01	TRBJ2-5*01	8.88653e-08	22	([AS].[RQS]GG[QLPW][DE][ET]Q)	33	12	1	A01	1	4.56896e-05	2.46297e-08		1	0.0141375	6.53755e-06	m_1_8260_HTT	m_1_8260_HTTD	M1_A\\*01
M_1_1E6+TRBV27*01+CASSLSSGWDEQYF+22+([AS]..[AS]G.[NDE][ET]Q)	CASSLSSGWDEQYF	TRBV27*01	TRBJ2-7*01	4.39574e-09	22	([AS]..[AS]G.[NDE][ET]Q)	39	11	1	A01	0.0722219	3.64876e-06	2.549e-08		1	0.000924918	6.77871e-06	m_1_8260_HTT	m_1_8260_HTTD	M1_A\\*01
M_1_1E6+TRBV9*01+CASSAGDASGYTF+28+(SAG[NDEGT]..GY)	CASSAGDASGYTF	TRBV9*01	TRBJ1-2*01	4.4302e-10	28	(SAG[NDEGT]..GY)	34	11	1	A01	1	0.000810308	2.56839e-08		1	0.283639	6.84315e-06	m_1_8260_HTT	m_1_8260_HTTD	M1_A\\*01
M_1_1E6+TRBV27*01+CASSHRATNEKLFF+20+(S.[RG]A[AGPT]NEKL)	CASSHRATNEKLFF	TRBV27*01	TRBJ1-4*01	1.64355e-07	20	(S.[RG]A[AGPT]NEKL)	20	9	1	A01	0.020279	3.97725e-06	2.63739e-08		1	0.00101877	7.04017e-06	m_1_8260_HTT	m_1_8260_HTTD	M1_A\\*01
M_1_1E6+TRBV27*01+CASSPRDGARETQYF+32+(S.R[ADE][G]?..[DE]TQ)	CASSPRDGARETQYF	TRBV27*01	TRBJ2-5*01	4.26809e-10	32	(S.R[ADE][G]?..[DE]TQ)	29	10	1	A01	1	5.79403e-06	2.88264e-08		1	0.00154309	7.70921e-06	m_1_8260_HTT	m_1_8260_HTTD	M1_A\\*01
M_1_1E6+TRBV27*01+CASSLRDGGDEQFF+22+(S.R[DESW][GY][REGS][ND][ET]Q)	CASSLRDGGDEQFF	TRBV27*01	TRBJ2-1*01	3.76549e-09	22	(S.R[DESW][GY][REGS][ND][ET]Q)	23	9	1	A01	0.452591	0.00138954	3.08068e-08		1	0.491282	8.25414e-06	m_1_8260_HTT	m_1_8260_HTTD	M1_A\\*01
M_1_1E6+TRBV27*01+CASSLGSPIEDQYF+34+(S[RLP][RGS]?[AGS][AGP].[NDQE][DEPT]Q)	CASSLGSPIEDQYF	TRBV27*01	TRBJ2-5*01	2.71218e-13	34	(S[RLP][RGS]?[AGS][AGP].[NDQE][DEPT]Q)	40	13	1	A01	1	0.0010577	3.13204e-08		1	0.371442	8.40727e-06	m_1_8260_HTT	m_1_8260_HTTD	M1_A\\*01
M_1_1E6+TRBV27*01+CATAMRSSQETQYF+32+([AS].[RS][ADST][ANLST][QE]ETQ)	CATAMRSSQETQYF	TRBV27*01	TRBJ2-5*01	1.70089e-12	32	([AS].[RS][ADST][ANLST][QE]ETQ)	26	10	1	A01	1	3.35465e-06	3.20831e-08		1	0.000841322	8.62785e-06	m_1_8260_HTT	m_1_8260_HTTD	M1_A\\*01
M_1_1E6+TRBV27*01+CASSDTHSNQPQHF+22+(S.[RST][NDHY]S[ND]QPQ)	CASSDTHSNQPQHF	TRBV27*01	TRBJ1-5*01	2.10797e-08	22	(S.[RST][NDHY]S[ND]QPQ)	42	12	1	A01	0.0886425	2.6637e-06	3.31603e-08		1	0.00064893	8.93386e-06	m_1_8260_HTT	m_1_8260_HTTD	M1_A\\*01
M_1_1E6+TRBV27*01+CASSQDSPNQPQHF+22+([AS].DS[PS][NH]QPQ)	CASSQDSPNQPQHF	TRBV27*01	TRBJ1-5*01	3.47586e-08	22	([AS].DS[PS][NH]QPQ)	12	8	1	A01	0.781598	2.03476e-05	3.38855e-08		1	0.00588582	9.14588e-06	m_1_8260_HTT	m_1_8260_HTTD	M1_A\\*01
M_1_1E6+TRBV27*01+CASSSSSGWDEQFF+22+([AS].[RNST]SG[FWY][ND]EQ)	CASSSSSGWDEQFF	TRBV27*01	TRBJ2-1*01	1.96142e-09	22	([AS].[RNST]SG[FWY][ND]EQ)	19	8	1	A01	1	1.56593e-05	3.38963e-08		1	0.00444992	9.1654e-06	m_1_8260_HTT	m_1_8260_HTTD	M1_A\\*01
M_1_1E6+TRBV27*01+CASSSRSPNEKLFF+28+(S.[RDT][AQGST][AGPT]NEKL)	CASSSRSPNEKLFF	TRBV27*01	TRBJ1-4*01	9.90531e-09	28	(S.[RDT][AQGST][AGPT]NEKL)	42	12	1	A01	1	1.49322e-07	3.6588e-08		1	2.81917e-05	9.91108e-06	m_1_8260_HTT	m_1_8260_HTTD	M1_A\\*01
M_1_1E6+TRBV27*01+CASSLRDHQETQYF+20+(S[RLFP][RT]D[HY][AQ]ETQ)	CASSLRDHQETQYF	TRBV27*01	TRBJ2-5*01	1.27712e-08	20	(S[RLFP][RT]D[HY][AQ]ETQ)	10	7	1	A01	0.000942683	7.24066e-07	3.71454e-08		0.0231671	0.000157988	1.00802e-05	m_1_8260_HTT	m_1_8260_HTTD	M1_A\\*01
M_1_1E6+TRBV27*01+CASSLRDTLQETQYF+28+(S.R[D]?[HPST]?.[QG]?ETQ)	CASSLRDTLQETQYF	TRBV27*01	TRBJ2-5*01	2.43668e-09	28	(S.R[D]?[HPST]?.[QG]?ETQ)	17	9	1	A01	0.166722	6.04262e-05	3.89596e-08		1	0.0190947	1.05914e-05	m_1_8260_HTT	m_1_8260_HTTD	M1_A\\*01
M_1_1E6+TRBV27*01+CATGERGGTDTQYF+20+([GS][DE][RK][GS][GLPWV][APT]DTQ)	CATGERGGTDTQYF	TRBV27*01	TRBJ2-3*01	8.03217e-10	20	([GS][DE][RK][GS][GLPWV][APT]DTQ)	13	7	1	A01	1	3.03884e-05	3.9488e-08		1	0.00905604	1.07542e-05	m_1_8260_HTT	m_1_8260_HTTD	M1_A\\*01
M_1_1E6+TRBV27*01+CASSSRGPQDEQYF+22+(S[DS]RGP.[NDE][ET]Q)	CASSSRGPQDEQYF	TRBV27*01	TRBJ2-7*01	1.7811e-09	22	(S[DS]RGP.[NDE][ET]Q)	15	8	1	A01	1	2.45364e-06	3.94887e-08		1	0.00059361	1.07734e-05	m_1_8260_HTT	m_1_8260_HTTD	M1_A\\*01
M_1_1E6+TRBV27*01+CASGDRSHTDTQYF+28+([GS][DEHM]R[ADEGS].[AT]DTQ)	CASGDRSHTDTQYF	TRBV27*01	TRBJ2-3*01	2.27763e-10	28	([GS][DEHM]R[ADEGS].[AT]DTQ)	21	9	1	A01	1	3.24796e-05	4.15111e-08		1	0.00975144	1.13452e-05	m_1_8260_HTT	m_1_8260_HTTD	M1_A\\*01
M_1_1E6+TRBV27*01+CASSERDPRTDTQYF+28+(S.R[DT][GPS][RFSY]?[QGST]?[DE][ET]Q)	CASSERDPRTDTQYF	TRBV27*01	TRBJ2-3*01	2.48552e-09	28	(S.R[DT][GPS][RFSY]?[QGST]?[DE][ET]Q)	28	11	1	A01	1	4.5509e-08	4.6255e-08		1	7.85804e-06	1.26639e-05	m_1_8260_HTT	m_1_8260_HTTD	M1_A\\*01
M_1_1E6+TRBV27*01+CASASRGGADTQYF+26+([AGST][NDS]R[DGS][GP][APT]DTQ)	CASASRGGADTQYF	TRBV27*01	TRBJ2-3*01	6.22729e-10	26	([AGST][NDS]R[DGS][GP][APT]DTQ)	18	8	1	A01	1	0.00913974	4.64715e-08		1	1	1.27454e-05	m_1_8260_HTT	m_1_8260_HTTD	M1_A\\*01
M_1_1E6+TRBV27*01+CASSDRGSITEAFF+28+([GS]DR[AG][QHPS]?[NGIV]TEA)	CASSDRGSITEAFF	TRBV27*01	TRBJ1-1*01	4.06801e-09	28	([GS]DR[AG][QHPS]?[NGIV]TEA)	13	7	1	A01	1	0.00565529	4.70281e-08		1	1	1.29205e-05	m_1_8260_HTT	m_1_8260_HTTD	M1_A\\*01
M_1_1E6+TRBV27*01+CASSLRHPIQETQYF+28+(S[QELFP][RS][DGH]P.Q[DE][ET]Q)	CASSLRHPIQETQYF	TRBV27*01	TRBJ2-5*01	2.19515e-10	28	(S[QELFP][RS][DGH]P.Q[DE][ET]Q)	12	7	1	A01	1	4.93517e-06	4.72749e-08		1	0.00128733	1.30108e-05	m_1_8260_HTT	m_1_8260_HTTD	M1_A\\*01
M_1_1E6+TRBV27*01+CASSISDPSYNEQFF+22+([ST][EIL][DST][DGH][P]?[HLST]?YNEQ)	CASSISDPSYNEQFF	TRBV27*01	TRBJ2-1*01	9.97675e-10	22	([ST][EIL][DST][DGH][P]?[HLST]?YNEQ)	13	7	1	A01	1	2.09314e-05	4.86248e-08		1	0.00606369	1.34054e-05	m_1_8260_HTT	m_1_8260_HTTD	M1_A\\*01
M_1_1E6+TRBV27*01+CASSPTHSTDTQYF+20+([AS][MPS][RDST][DHT]STDTQ)	CASSPTHSTDTQYF	TRBV27*01	TRBJ2-3*01	9.13906e-09	20	([AS][MPS][RDST][DHT]STDTQ)	14	9	1	A01	6.34589e-05	0.00564382	5.21631e-08		0.00119037	1	1.44055e-05	m_1_8260_HTT	m_1_8260_HTTD	M1_A\\*01
M_1_1E6+TRBV27*01+CASSPRDHTDTQYF+22+([AS].RD.[QILT][DE]TQ)	CASSPRDHTDTQYF	TRBV27*01	TRBJ2-3*01	1.71698e-08	22	([AS].RD.[QILT][DE]TQ)	29	10	1	A01	0.150761	7.84102e-05	5.43687e-08		1	0.0250826	1.50403e-05	m_1_8260_HTT	m_1_8260_HTTD	M1_A\\*01
M_1_1E6+TRBV9*01+CASSAGTEHGYTF+16+(SAGT[DES][HY]GY)	CASSAGTEHGYTF	TRBV9*01	TRBJ1-2*01	4.9559e-09	16	(SAGT[DES][HY]GY)	10	8	1	A01	1	1.08231e-07	5.44366e-08		1	1.99111e-05	1.50846e-05	m_1_8260_HTT	m_1_8260_HTTD	M1_A\\*01
M_1_1E6+TRBV27*01+CASSSDSPHQPQHF+22+(S.[D]?SP[NH]QPQ)	CASSSDSPHQPQHF	TRBV27*01	TRBJ1-5*01	3.48178e-09	22	(S.[D]?SP[NH]QPQ)	11	7	1	A01	1	0.000364144	6.34438e-08		1	0.124958	1.76103e-05	m_1_8260_HTT	m_1_8260_HTTD	M1_A\\*01
M_1_1E6+TRBV27*01+CASSISGPLDEQFF+28+([GS].[ARS][AG]P[ARLV][NDE][ET]Q)	CASSISGPLDEQFF	TRBV27*01	TRBJ2-1*01	3.73595e-10	28	([GS].[ARS][AG]P[ARLV][NDE][ET]Q)	25	10	1	A01	1	0.00304352	6.44615e-08		1	1	1.79229e-05	m_1_8260_HTT	m_1_8260_HTTD	M1_A\\*01
M_1_1E6+TRBV27*01+CASSFIHPSTDTQYF+22+(S[RLFPW].HPSTDTQ)	CASSFIHPSTDTQYF	TRBV27*01	TRBJ2-3*01	3.68055e-10	22	(S[RLFPW].HPSTDTQ)	12	7	1	A01	1	3.71762e-05	6.70731e-08		1	0.0112543	1.86803e-05	m_1_8260_HTT	m_1_8260_HTTD	M1_A\\*01
M_1_1E6+TRBV27*01+CASSFSSGWDEQFF+26+([AGS]..S[GP].D[ET]Q)	CASSFSSGWDEQFF	TRBV27*01	TRBJ2-1*01	1.58146e-09	26	([AGS]..S[GP].D[ET]Q)	35	9	1	A01	1	0.00171996	6.81894e-08		1	0.609174	1.90544e-05	m_1_8260_HTT	m_1_8260_HTTD	M1_A\\*01
M_1_1E6+TRBV27*01+CASSHRGGPDTQYF+16+(S.RGG[PS]D[ET]Q)	CASSHRGGPDTQYF	TRBV27*01	TRBJ2-3*01	4.74401e-08	16	(S.RGG[PS]D[ET]Q)	21	8	1	A01	0.726188	4.91698e-06	6.81894e-08		1	0.00128005	1.9049e-05	m_1_8260_HTT	m_1_8260_HTTD	M1_A\\*01
M_1_1E6+TRBV27*01+CASSPDSPNQPQHF+22+([AS].[DG][AS][PS][NH]QPQ)	CASSPDSPNQPQHF	TRBV27*01	TRBJ1-5*01	3.68306e-08	22	([AS].[DG][AS][PS][NH]QPQ)	15	9	1	A01	2.46646e-05	0.00359971	7.49986e-08		0.000342129	1	2.09917e-05	m_1_8260_HTT	m_1_8260_HTTD	M1_A\\*01
M_1_1E6+TRBV27*01+CASGDRGVTDTQYF+22+([EGST][DEH]RG.[AST]DTQ)	CASGDRGVTDTQYF	TRBV27*01	TRBJ2-3*01	5.06751e-09	22	([EGST][DEH]RG.[AST]DTQ)	16	9	1	A01	1	6.26122e-07	8.07276e-08		1	0.000133871	2.26324e-05	m_1_8260_HTT	m_1_8260_HTTD	M1_A\\*01
M_1_1E6+TRBV27*01+CASSYRAGNEKLFF+22+([AS].R[ADS][AGPT]NEKL)	CASSYRAGNEKLFF	TRBV27*01	TRBJ1-4*01	3.43893e-08	22	([AS].R[ADS][AGPT]NEKL)	20	10	1	A01	1	2.98628e-05	8.28304e-08		1	0.00886322	2.32599e-05	m_1_8260_HTT	m_1_8260_HTTD	M1_A\\*01
M_1_1E6+TRBV27*01+CASSERSPHQETQYF+34+([ST].[ARDGS].[AP]?.[Q]?[DE]TQ)	CASSERSPHQETQYF	TRBV27*01	TRBJ2-5*01	1.43108e-10	34	([ST].[ARDGS].[AP]?.[Q]?[DE]TQ)	43	12	1	A01	1	8.12304e-07	8.51861e-08		1	0.000177745	2.39604e-05	m_1_8260_HTT	m_1_8260_HTTD	M1_A\\*01
M_1_1E6+TRBV27*01+CASSWTDSTDTQYF+20+(S.[RT][DE]STDTQ)	CASSWTDSTDTQYF	TRBV27*01	TRBJ2-3*01	1.77468e-08	20	(S.[RT][DE]STDTQ)	18	8	1	A01	1	0.000241254	8.84107e-08		1	0.0815856	2.49077e-05	m_1_8260_HTT	m_1_8260_HTTD	M1_A\\*01
M_1_1E6+TRBV27*01+CASSWRDGGDTQYF+22+(S.R[DES][GP][AGT]D[ET]Q)	CASSWRDGGDTQYF	TRBV27*01	TRBJ2-3*01	9.96005e-10	22	(S.R[DES][GP][AGT]D[ET]Q)	22	7	1	A01	1	1.23512e-07	8.9965e-08		1	2.28936e-05	2.53865e-05	m_1_8260_HTT	m_1_8260_HTTD	M1_A\\*01
M_1_1E6+TRBV28*01+CASSWTELSVEQFF+32+(SWT[DQE][GL][ARSY][NHYV]EQ)	CASSWTELSVEQFF	TRBV28*01	TRBJ2-1*01	2.31337e-12	32	(SWT[DQE][GL][ARSY][NHYV]EQ)	9	4	1	A01	1	0.000778898	9.75949e-08		1	0.272258	2.75837e-05	m_1_8260_HTT	m_1_8260_HTTD	M1_A\\*01
M_1_1E6+TRBV27*01+CASSDRAPAADTQYF+34+([AS][DE]R[ADGS][GP]?[ARFS]?.[DE]TQ)	CASSDRAPAADTQYF	TRBV27*01	TRBJ2-3*01	1.31952e-10	34	([AS][DE]R[ADGS][GP]?[ARFS]?.[DE]TQ)	19	8	1	A01	1	1.62891e-06	9.91323e-08		1	0.000383818	2.8063e-05	m_1_8260_HTT	m_1_8260_HTTD	M1_A\\*01
M_1_1E6+TRBV27*01+CASSPRDFGETQYF+22+(SPR[DG][FWY][QGLFT][DE][ET]Q)	CASSPRDFGETQYF	TRBV27*01	TRBJ2-5*01	3.3106e-09	22	(SPR[DG][FWY][QGLFT][DE][ET]Q)	13	7	1	A01	1	1.46703e-06	1.11834e-07		1	0.000343109	3.1709e-05	m_1_8260_HTT	m_1_8260_HTTD	M1_A\\*01
M_1_1E6+TRBV19*01+CASSSDGPWDEQYF+32+(S.[ADQE]G[PV]W[NDY][EIT]Q)	CASSSDGPWDEQYF	TRBV19*01	TRBJ2-7*01	9.24604e-11	32	(S.[ADQE]G[PV]W[NDY][EIT]Q)	12	9	1	A01	1	0.0378086	1.14211e-07		1	1	3.24342e-05	m_1_8260_HTT	m_1_8260_HTTD	M1_A\\*01
M_1_1E6+TRBV27*01+CASSFGHPSTDTQYF+22+(S.[NGIST]HPSTDTQ)	CASSFGHPSTDTQYF	TRBV27*01	TRBJ2-3*01	2.66718e-09	22	(S.[NGIST]HPSTDTQ)	13	6	1	A01	0.0538517	4.72724e-05	1.14854e-07		1	0.0147213	3.26684e-05	m_1_8260_HTT	m_1_8260_HTTD	M1_A\\*01
M_1_1E6+TRBV27*01+CASSHRDALETQYF+28+(S[HPSY]RD[APST][QLF][DE]TQ)	CASSHRDALETQYF	TRBV27*01	TRBJ2-5*01	9.85256e-10	28	(S[HPSY]RD[APST][QLF][DE]TQ)	12	8	1	A01	1	0.000338024	1.16267e-07		1	0.115677	3.31221e-05	m_1_8260_HTT	m_1_8260_HTTD	M1_A\\*01
M_1_1E6+TRBV27*01+CASSPSGPVETQYF+22+(S[LPSV][RS][GS]P[ILV][DE]TQ)	CASSPSGPVETQYF	TRBV27*01	TRBJ2-5*01	8.32393e-09	22	(S[LPSV][RS][GS]P[ILV][DE]TQ)	12	7	1	A01	1	3.24397e-06	1.45049e-07		1	0.000811801	4.13861e-05	m_1_8260_HTT	m_1_8260_HTTD	M1_A\\*01
M_1_1E6+TRBV27*01+CASSVRDALDEQFF+32+(S.R[DE].[GILV][NDE][ET]Q)	CASSVRDALDEQFF	TRBV27*01	TRBJ2-1*01	1.01278e-10	32	(S.R[DE].[GILV][NDE][ET]Q)	21	7	1	A01	1	1.46993e-06	1.45565e-07		1	0.000344707	4.15977e-05	m_1_8260_HTT	m_1_8260_HTTD	M1_A\\*01
M_1_1E6+TRBV27*01+CASSGRGPPQETQYF+28+(S.R[GS][AP]?[EP]QETQ)	CASSGRGPPQETQYF	TRBV27*01	TRBJ2-5*01	6.57552e-09	28	(S.R[GS][AP]?[EP]QETQ)	20	10	1	A01	1	1.42927e-06	1.48419e-07		1	0.000333439	4.24789e-05	m_1_8260_HTT	m_1_8260_HTTD	M1_A\\*01
M_1_1E6+TRBV28*01+CASSFPSVGSSYNEQFF+34+(S[FY]P[GMPST].[ADEG].[ST]YNEQ)	CASSFPSVGSSYNEQFF	TRBV28*01	TRBJ2-1*01	8.3178e-10	34	(S[FY]P[GMPST].[ADEG].[ST]YNEQ)	21	6	1	A01	1	0.147315	1.62606e-07		1	1	4.6611e-05	m_1_8260_HTT	m_1_8260_HTTD	M1_A\\*01
M_1_1E6+TRBV27*01+CASSLSSSVDTQYF+20+(S[AL]SS[GS][QTV][DE][ET]Q)	CASSLSSSVDTQYF	TRBV27*01	TRBJ2-3*01	1.58458e-09	20	(S[AL]SS[GS][QTV][DE][ET]Q)	12	9	1	A01	1	4.36228e-05	1.62655e-07		1	0.0134028	4.66965e-05	m_1_8260_HTT	m_1_8260_HTTD	M1_A\\*01
M_1_1E6+TRBV27*01+CASASRGDPGETQYF+36+([ANKST].[AR][AG]?[DG]?P.ETQ)	CASASRGDPGETQYF	TRBV27*01	TRBJ2-5*01	3.47903e-12	36	([ANKST].[AR][AG]?[DG]?P.ETQ)	25	7	1	A01	1	1.00847e-06	1.6555e-07		1	0.000227463	4.77029e-05	m_1_8260_HTT	m_1_8260_HTTD	M1_A\\*01
M_1_1E6+TRBV27*01+CASSAGHPSTDTQYF+22+(S.GH[PS]STDTQ)	CASSAGHPSTDTQYF	TRBV27*01	TRBJ2-3*01	3.97918e-09	22	(S.GH[PS]STDTQ)	10	5	1	A01	1	9.90363e-05	1.6555e-07		1	0.0319264	4.77029e-05	m_1_8260_HTT	m_1_8260_HTTD	M1_A\\*01
M_1_1E6+TRBV27*01+CASSDRAGATDTQYF+22+(S[DLFP]R[AS]?[G]?[AS]?TDTQ)	CASSDRAGATDTQYF	TRBV27*01	TRBJ2-3*01	4.44191e-09	22	(S[DLFP]R[AS]?[G]?[AS]?TDTQ)	18	10	1	A01	1	7.34007e-09	1.66173e-07		1	1.07709e-06	4.79239e-05	m_1_8260_HTT	m_1_8260_HTTD	M1_A\\*01
M_1_1E6+TRBV27*01+CASSATESTDTQYF+22+(S.[RQT][DEHT]STDTQ)	CASSATESTDTQYF	TRBV27*01	TRBJ2-3*01	1.17677e-08	22	(S.[RQT][DEHT]STDTQ)	22	8	1	A01	1	1.85633e-05	1.69339e-07		1	0.00534553	4.89103e-05	m_1_8260_HTT	m_1_8260_HTTD	M1_A\\*01
M_1_1E6+TRBV27*01+CASSLSSGGDEQFF+20+(SL[RS]S[GP].DEQ)	CASSLSSGGDEQFF	TRBV27*01	TRBJ2-1*01	3.01372e-08	20	(SL[RS]S[GP].DEQ)	18	9	1	A01	1	0.00230027	1.71199e-07		1	0.816702	4.95215e-05	m_1_8260_HTT	m_1_8260_HTTD	M1_A\\*01
M_1_1E6+TRBV27*01+CASSLSSGVEETQYF+20+(SL[ST]SG[NV]?[QET]?[DE]TQ)	CASSLSSGVEETQYF	TRBV27*01	TRBJ2-5*01	5.57522e-09	20	(SL[ST]SG[NV]?[QET]?[DE]TQ)	8	6	1	A01	1	1.59378e-05	1.90043e-07		1	0.00454034	5.50542e-05	m_1_8260_HTT	m_1_8260_HTTD	M1_A\\*01
M_1_1E6+TRBV28*01+CASTVTEGSYEQYF+28+([ST][WYV]T[DQE]GSYEQ)	CASTVTEGSYEQYF	TRBV28*01	TRBJ2-7*01	1.11641e-09	28	([ST][WYV]T[DQE]GSYEQ)	7	6	1	A01	1	0.0942349	1.99599e-07		1	1	5.79083e-05	m_1_8260_HTT	m_1_8260_HTTD	M1_A\\*01
M_1_1E6+TRBV27*01+CASSLSSGADEQFF+20+(SL[RS]SG.DEQ)	CASSLSSGADEQFF	TRBV27*01	TRBJ2-1*01	6.85008e-09	20	(SL[RS]SG.DEQ)	16	7	1	A01	1	0.00839624	1.99935e-07		1	1	5.80912e-05	m_1_8260_HTT	m_1_8260_HTTD	M1_A\\*01
M_1_1E6+TRBV27*01+CASSLVDPSVDTQYF+32+(SL[GIV][DH]PS[TV]DTQ)	CASSLVDPSVDTQYF	TRBV27*01	TRBJ2-3*01	5.39989e-11	32	(SL[GIV][DH]PS[TV]DTQ)	6	6	1	A01	1	0.000210504	1.9995e-07		1	0.0704944	5.81808e-05	m_1_8260_HTT	m_1_8260_HTTD	M1_A\\*01
M_1_1E6+TRBV27*01+CASGLSSGQDEQYF+28+([GS][LK][RS]SG.DEQ)	CASGLSSGQDEQYF	TRBV27*01	TRBJ2-7*01	2.05537e-10	28	([GS][LK][RS]SG.DEQ)	17	8	1	A01	1	0.000221713	2.0316e-07		1	0.0747135	5.92011e-05	m_1_8260_HTT	m_1_8260_HTTD	M1_A\\*01
M_1_1E6+TRBV27*01+CASGTSGPLDTQYF+34+([GS][ELSTV][RGS]GP[LTV]?[DE][ET]Q)	CASGTSGPLDTQYF	TRBV27*01	TRBJ2-3*01	1.26685e-09	34	([GS][ELSTV][RGS]GP[LTV]?[DE][ET]Q)	17	9	1	A01	1	0.164496	2.14365e-07		1	1	6.2557e-05	m_1_8260_HTT	m_1_8260_HTTD	M1_A\\*01
M_1_1E6+TRBV27*01+CASSPRSGQETQYF+22+(S[LP]R[ADGST].[QELTW][DE]TQ)	CASSPRSGQETQYF	TRBV27*01	TRBJ2-5*01	5.06805e-08	22	(S[LP]R[ADGST].[QELTW][DE]TQ)	28	11	1	A01	0.930637	3.34551e-05	2.21163e-07		1	0.010114	6.46343e-05	m_1_8260_HTT	m_1_8260_HTTD	M1_A\\*01
M_1_1E6+TRBV27*01+CASSVRDHTDTQYF+22+([AS].RD.TDTQ)	CASSVRDHTDTQYF	TRBV27*01	TRBJ2-3*01	6.44829e-09	22	([AS].RD.TDTQ)	28	11	1	A01	1	2.74506e-05	2.24098e-07		1	0.00806834	6.56975e-05	m_1_8260_HTT	m_1_8260_HTTD	M1_A\\*01
M_1_1E6+TRBV27*01+CASSLSHPFYNEQFF+28+(S[QLFP][ST].[APS].YNEQ)	CASSLSHPFYNEQFF	TRBV27*01	TRBJ2-1*01	1.64187e-10	28	(S[QLFP][ST].[APS].YNEQ)	26	10	1	A01	0.144117	5.61117e-07	2.24098e-07		1	0.000118906	6.56975e-05	m_1_8260_HTT	m_1_8260_HTTD	M1_A\\*01
M_1_1E6+TRBV27*01+CASSARDFLDEQYF+34+(S.R[DES]..[NDEG][EIT]Q)	CASSARDFLDEQYF	TRBV27*01	TRBJ2-7*01	1.87686e-10	34	(S.R[DES]..[NDEG][EIT]Q)	44	12	1	A01	1	2.8409e-05	2.26057e-07		1	0.00838527	6.63488e-05	m_1_8260_HTT	m_1_8260_HTTD	M1_A\\*01
M_1_1E6+TRBV27*01+CASSERAPASDTQYF+34+([AS].R[ADGHT][GP]?..[DE]TQ)	CASSERAPASDTQYF	TRBV27*01	TRBJ2-3*01	6.51537e-11	34	([AS].R[ADGHT][GP]?..[DE]TQ)	23	9	1	A01	1	2.27079e-05	2.2769e-07		1	0.00658808	6.69231e-05	m_1_8260_HTT	m_1_8260_HTTD	M1_A\\*01
M_1_1E6+TRBV27*01+CASSERHPYQETQYF+34+([ST].[RS].[PS].[QT][DE]TQ)	CASSERHPYQETQYF	TRBV27*01	TRBJ2-5*01	2.42921e-10	34	([ST].[RS].[PS].[QT][DE]TQ)	27	12	1	A01	1	1.22047e-05	2.27719e-07		1	0.00337683	6.70261e-05	m_1_8260_HTT	m_1_8260_HTTD	M1_A\\*01
M_1_1E6+TRBV27*01+CASSPRDGITDTQYF+22+(S[NLFPT][RSW].[GS]?.[ST]?DTQ)	CASSPRDGITDTQYF	TRBV27*01	TRBJ2-3*01	2.94024e-09	22	(S[NLFPT][RSW].[GS]?.[ST]?DTQ)	23	10	1	A01	1	3.36443e-08	2.30473e-07		1	5.61476e-06	6.79319e-05	m_1_8260_HTT	m_1_8260_HTTD	M1_A\\*01
M_1_1E6+TRBV27*01+CASSERDSYHNEQFF+28+(S[DEGP]R[DS][PST]Y[HY]?NEQ)	CASSERDSYHNEQFF	TRBV27*01	TRBJ2-1*01	1.14678e-10	28	(S[DEGP]R[DS][PST]Y[HY]?NEQ)	12	9	1	A01	1	0.00146371	2.41586e-07		1	0.517704	7.13073e-05	m_1_8260_HTT	m_1_8260_HTTD	M1_A\\*01
M_1_1E6+TRBV27*01+CASSHRDGFDEQFF+28+(S.R[DGS]?..D[ET]Q)	CASSHRDGFDEQFF	TRBV27*01	TRBJ2-1*01	9.24412e-11	28	(S.R[DGS]?..D[ET]Q)	27	8	1	A01	1	0.000486117	2.43048e-07		1	0.168163	7.18386e-05	m_1_8260_HTT	m_1_8260_HTTD	M1_A\\*01
M_1_1E6+TRBV27*01+CASSFRGTTDTQYF+20+(S[DFY]RG[IPTV]TDTQ)	CASSFRGTTDTQYF	TRBV27*01	TRBJ2-3*01	6.50539e-08	20	(S[DFY]RG[IPTV]TDTQ)	11	5	1	A01	1	0.00562152	2.44498e-07		1	1	7.23673e-05	m_1_8260_HTT	m_1_8260_HTTD	M1_A\\*01
M_1_1E6+TRBV27*01+CASSLGAPNEKLFF+22+(S[LPW][GS][AQ]PNEKL)	CASSLGAPNEKLFF	TRBV27*01	TRBJ1-4*01	7.06554e-08	22	(S[LPW][GS][AQ]PNEKL)	6	6	1	A01	0.00923839	0.000257288	2.6738e-07		0.435312	0.0871571	7.9249e-05	m_1_8260_HTT	m_1_8260_HTTD	M1_A\\*01
M_1_1E6+TRBV28*01+CASSWTQGVSLEQYF+34+(S[LWY]T[QE]G[ALV]?[ADPS]?[LY]?EQ)	CASSWTQGVSLEQYF	TRBV28*01	TRBJ2-7*01	2.35902e-12	34	(S[LWY]T[QE]G[ALV]?[ADPS]?[LY]?EQ)	9	6	1	A01	1	0.0609116	2.81937e-07		1	1	8.36782e-05	m_1_8260_HTT	m_1_8260_HTTD	M1_A\\*01
M_1_1E6+TRBV27*01+CASSFRDSFTDTQYF+22+(S.RD[AS]?[NFY]?TDTQ)	CASSFRDSFTDTQYF	TRBV27*01	TRBJ2-3*01	4.98514e-09	22	(S.RD[AS]?[NFY]?TDTQ)	20	10	1	A01	1	7.3739e-06	2.94781e-07		1	0.00197571	8.76098e-05	m_1_8260_HTT	m_1_8260_HTTD	M1_A\\*01
M_1_1E6+TRBV27*01+CASSDRSSQETQYF+22+([AS].R[ADST].[QT][DE]TQ)	CASSDRSSQETQYF	TRBV27*01	TRBJ2-5*01	1.0606e-08	22	([AS].R[ADST].[QT][DE]TQ)	27	10	1	A01	1	1.46993e-06	3.01229e-07		1	0.000345502	8.96476e-05	m_1_8260_HTT	m_1_8260_HTTD	M1_A\\*01
M_1_1E6+TRBV27*01+CASSFRGVTDTQYF+16+(S.R[DG][IPTV][ST]DTQ)	CASSFRGVTDTQYF	TRBV27*01	TRBJ2-3*01	8.74177e-08	16	(S.R[DG][IPTV][ST]DTQ)	22	7	1	A01	0.0454593	0.0174221	3.08499e-07		1	1	9.19356e-05	m_1_8260_HTT	m_1_8260_HTTD	M1_A\\*01
M_1_1E6+TRBV27*01+CASSLSHGSTDTQYF+20+(SLS[QH][GIPS]?STDTQ)	CASSLSHGSTDTQYF	TRBV27*01	TRBJ2-3*01	4.44748e-09	20	(SLS[QH][GIPS]?STDTQ)	10	7	1	A01	1	0.00104811	3.2155e-07		1	0.367732	9.59538e-05	m_1_8260_HTT	m_1_8260_HTTD	M1_A\\*01
M_1_1E6+TRBV27*01+CASSVTDPSTDTQYF+26+(S.[RT][DS][P]?STDTQ)	CASSVTDPSTDTQYF	TRBV27*01	TRBJ2-3*01	2.13086e-09	26	(S.[RT][DS][P]?STDTQ)	24	8	1	A01	1	3.8666e-05	3.55591e-07		1	0.0118199	0.000106254	m_1_8260_HTT	m_1_8260_HTTD	M1_A\\*01
M_1_1E6+TRBV27*01+CASAPSHSTDTQYF+22+([AS][LP][RDST]HSTDTQ)	CASAPSHSTDTQYF	TRBV27*01	TRBJ2-3*01	1.27354e-10	22	([AS][LP][RDST]HSTDTQ)	11	8	1	A01	1	0.000154658	3.66734e-07		1	0.0512523	0.00010973	m_1_8260_HTT	m_1_8260_HTTD	M1_A\\*01
M_1_1E6+TRBV27*01+CASSLSSPTDTQYF+20+(SL[DGS][GS][GPST][RQT][DE]TQ)	CASSLSSPTDTQYF	TRBV27*01	TRBJ2-3*01	2.55264e-08	20	(SL[DGS][GS][GPST][RQT][DE]TQ)	19	10	1	A01	0.133105	4.66559e-06	3.74477e-07		1	0.00120976	0.000112195	m_1_8260_HTT	m_1_8260_HTTD	M1_A\\*01
M_1_1E6+TRBV27*01+CASSDRAGVDEQFF+28+([GS].R.[DGP].[DE][ET]Q)	CASSDRAGVDEQFF	TRBV27*01	TRBJ2-1*01	1.08443e-09	28	([GS].R.[DGP].[DE][ET]Q)	26	11	1	A01	1	0.00146006	3.97219e-07		1	0.516318	0.000119166	m_1_8260_HTT	m_1_8260_HTTD	M1_A\\*01
M_1_1E6+TRBV27*01+CASSPRGDPPETQYF+28+([NKS][DLPST][ARS][G]?[DG]?[P]?.[DE]TQ)	CASSPRGDPPETQYF	TRBV27*01	TRBJ2-5*01	4.2376e-10	28	([NKS][DLPST][ARS][G]?[DG]?[P]?.[DE]TQ)	20	6	1	A01	0.192598	1.65485e-06	4.04772e-07		1	0.000390888	0.000121591	m_1_8260_HTT	m_1_8260_HTTD	M1_A\\*01
M_1_1E6+TRBV28*01+CASSWTEGSYEQYF+16+(S[WY]T[DQEGS]G[AS][FY]EQ)	CASSWTEGSYEQYF	TRBV28*01	TRBJ2-7*01	2.50595e-08	16	(S[WY]T[DQEGS]G[AS][FY]EQ)	18	9	1	A01	9.57844e-05	1.80557e-07	4.08066e-07		0.00188995	3.45815e-05	0.000122741	m_1_8260_HTT	m_1_8260_HTTD	M1_A\\*01
M_1_1E6+TRBV27*01+CASSYRDSTDTQYF+14+([ST].R[AD].[LT]DTQ)	CASSYRDSTDTQYF	TRBV27*01	TRBJ2-3*01	1.26344e-07	14	([ST].R[AD].[LT]DTQ)	31	10	1	A01	0.262183	3.34073e-05	4.19268e-07		1	0.0100572	0.000126274	m_1_8260_HTT	m_1_8260_HTTD	M1_A\\*01
M_1_1E6+TRBV27*01+CASSDRGVWDTQYF+22+(SDRG[GIV][AQSTW][DE]TQ)	CASSDRGVWDTQYF	TRBV27*01	TRBJ2-3*01	5.56068e-10	22	(SDRG[GIV][AQSTW][DE]TQ)	11	6	1	A01	1	1.58958e-05	4.23721e-07		1	0.00452129	0.00012778	m_1_8260_HTT	m_1_8260_HTTD	M1_A\\*01
M_1_1E6+TRBV27*01+CASSERGVIDEQYF+32+([AS].RG..[NDE][ET]Q)	CASSERGVIDEQYF	TRBV27*01	TRBJ2-7*01	4.25308e-10	32	([AS].RG..[NDE][ET]Q)	33	10	1	A01	1	7.07039e-05	4.5764e-07		1	0.0225726	0.000138187	m_1_8260_HTT	m_1_8260_HTTD	M1_A\\*01
M_1_1E6+TRBV9*01+CASSAGGGSGYTF+22+(SAG[QEGT]G[ANS]GY)	CASSAGGGSGYTF	TRBV9*01	TRBJ1-2*01	1.70337e-08	22	(SAG[QEGT]G[ANS]GY)	5	3	1	A01	1	2.59039e-06	4.84905e-07		1	0.000629307	0.000146608	m_1_8260_HTT	m_1_8260_HTTD	M1_A\\*01
M_1_1E6+TRBV27*01+CASSTTHSNQPQHF+22+(S.[ST][DEHY]S[ND]QPQ)	CASSTTHSNQPQHF	TRBV27*01	TRBJ1-5*01	2.2098e-08	22	(S.[ST][DEHY]S[ND]QPQ)	39	12	1	A01	0.133105	0.000112449	5.19884e-07		1	0.036519	0.000157384	m_1_8260_HTT	m_1_8260_HTTD	M1_A\\*01
M_1_1E6+TRBV27*01+CASSYRGPADEQFF+22+(S[DHLFY]RG[PV][ADLSV][DE][ET]Q)	CASSYRGPADEQFF	TRBV27*01	TRBJ2-1*01	8.44362e-10	22	(S[DHLFY]RG[PV][ADLSV][DE][ET]Q)	13	6	1	A01	1	2.9663e-07	5.262e-07		1	5.95926e-05	0.000159497	m_1_8260_HTT	m_1_8260_HTTD	M1_A\\*01
M_1_1E6+TRBV9*01+CASSAGDSYGYTF+20+(S[AG]G[DQET].[RDHFY]GY)	CASSAGDSYGYTF	TRBV9*01	TRBJ1-2*01	5.80087e-08	20	(S[AG]G[DQET].[RDHFY]GY)	29	11	1	A01	0.0191414	2.81701e-06	5.34362e-07		1	0.000689432	0.000162176	m_1_8260_HTT	m_1_8260_HTTD	M1_A\\*01
M_1_1E6+TRBV27*01+CASSIRDGTDTQYF+16+(S.[RK]D[GH][GT]DTQ)	CASSIRDGTDTQYF	TRBV27*01	TRBJ2-3*01	2.85467e-08	16	(S.[RK]D[GH][GT]DTQ)	28	9	1	A01	1	0.00133776	5.80153e-07		1	0.472489	0.000176295	m_1_8260_HTT	m_1_8260_HTTD	M1_A\\*01
M_1_1E6+TRBV27*01+CASSGRDSYTEAFF+28+(S.RD[ST][NY][NT]E[AQ])	CASSGRDSYTEAFF	TRBV27*01	TRBJ1-1*01	1.94354e-08	28	(S.RD[ST][NY][NT]E[AQ])	7	5	1	A01	1	3.8666e-05	5.8532e-07		1	0.0118199	0.000178087	m_1_8260_HTT	m_1_8260_HTTD	M1_A\\*01
M_1_1E6+TRBV27*01+CASSDRGIQETQYF+20+([AS][DE]RG[GIPV][AQST][DE]TQ)	CASSDRGIQETQYF	TRBV27*01	TRBJ2-5*01	4.08807e-08	20	([AS][DE]RG[GIPV][AQST][DE]TQ)	15	8	1	A01	0.00118415	3.24796e-05	5.88054e-07		0.0302435	0.00975144	0.000179141	m_1_8260_HTT	m_1_8260_HTTD	M1_A\\*01
M_1_1E6+TRBV6-5*01+CASSPDGDQPQHF+22+(S[ARLP]DGDQPQ)	CASSPDGDQPQHF	TRBV6-5*01	TRBJ1-5*01	5.80165e-08	22	(S[ARLP]DGDQPQ)	8	6	1	A01	2.16594e-05	0.611763	6.04297e-07		0.000279183	1	0.000184318	m_1_8260_HTT	m_1_8260_HTTD	M1_A\\*01
M_1_1E6+TRBV27*01+CASSLRDGITDTQYF+22+(S.[RKS]?[DE]?[G]?.TDTQ)	CASSLRDGITDTQYF	TRBV27*01	TRBJ2-3*01	3.35338e-09	22	(S.[RKS]?[DE]?[G]?.TDTQ)	22	9	1	A01	0.269846	3.34671e-05	6.0466e-07		1	0.0101185	0.000184655	m_1_8260_HTT	m_1_8260_HTTD	M1_A\\*01
M_1_1E6+TRBV27*01+CASSPRDFTDTQYF+16+(S.RD.[LT]DTQ)	CASSPRDFTDTQYF	TRBV27*01	TRBJ2-3*01	3.21384e-08	16	(S.RD.[LT]DTQ)	26	10	1	A01	0.130993	1.22047e-05	6.12289e-07		1	0.00337683	0.000187442	m_1_8260_HTT	m_1_8260_HTTD	M1_A\\*01
M_1_1E6+TRBV27*01+CASSPDSSHQPQHF+28+(S.[DG]S[PS][NH]QPQ)	CASSPDSSHQPQHF	TRBV27*01	TRBJ1-5*01	4.60993e-09	28	(S.[DG]S[PS][NH]QPQ)	21	10	1	A01	1	3.34073e-05	6.12289e-07		1	0.0100572	0.000187294	m_1_8260_HTT	m_1_8260_HTTD	M1_A\\*01
M_1_1E6+TRBV27*01+CASSRRDPLDEQYF+32+(S.R[DEGS]..[DE][ET]Q)	CASSRRDPLDEQYF	TRBV27*01	TRBJ2-7*01	5.0949e-10	32	(S.R[DEGS]..[DE][ET]Q)	27	8	1	A01	1	2.86736e-05	6.29821e-07		1	0.00847515	0.000193043	m_1_8260_HTT	m_1_8260_HTTD	M1_A\\*01
M_1_1E6+TRBV27*01+CASSFRDPGDTQYF+22+(S[FWY]RD[GPS][GT][DE][ET]Q)	CASSFRDPGDTQYF	TRBV27*01	TRBJ2-3*01	2.1681e-09	22	(S[FWY]RD[GPS][GT][DE][ET]Q)	10	6	1	A01	1	0.00032518	6.50734e-07		1	0.111156	0.000199694	m_1_8260_HTT	m_1_8260_HTTD	M1_A\\*01
M_1_1E6+TRBV19*01+CASSTEGPWNEQYF+28+(S[IMSTV][DQE]G[PV]W[NDY]EQ)	CASSTEGPWNEQYF	TRBV19*01	TRBJ2-7*01	6.43513e-11	28	(S[IMSTV][DQE]G[PV]W[NDY]EQ)	9	8	1	A01	1	0.578707	6.56968e-07		1	1	0.000201849	m_1_8260_HTT	m_1_8260_HTTD	M1_A\\*01
M_1_1E6+TRBV27*01+CASSLTDHQETQYF+22+(SL[RST][DS][HS]QETQ)	CASSLTDHQETQYF	TRBV27*01	TRBJ2-5*01	4.42224e-09	22	(SL[RST][DS][HS]QETQ)	4	4	1	A01	1	0.000278404	6.59896e-07		1	0.0946633	0.000202991	m_1_8260_HTT	m_1_8260_HTTD	M1_A\\*01
M_1_1E6+TRBV27*01+CASSIDSSNQPQHF+22+(S.D[HS][PS][NH]QPQ)	CASSIDSSNQPQHF	TRBV27*01	TRBJ1-5*01	3.69898e-08	22	(S.D[HS][PS][NH]QPQ)	19	8	1	A01	1	5.79403e-06	6.76065e-07		1	0.00154309	0.000208212	m_1_8260_HTT	m_1_8260_HTTD	M1_A\\*01
M_1_1E6+TRBV27*01+CASTISDPHYNEQFF+34+([ST].[ST][DGH]P.YNEQ)	CASTISDPHYNEQFF	TRBV27*01	TRBJ2-1*01	1.48105e-12	34	([ST].[ST][DGH]P.YNEQ)	14	6	1	A01	1	5.64783e-05	6.77255e-07		1	0.0177522	0.000208825	m_1_8260_HTT	m_1_8260_HTTD	M1_A\\*01
M_1_1E6+TRBV27*01+CASSTRGDPGETQYF+34+([ANST].[AR][G]?[D]?P.[DE]TQ)	CASSTRGDPGETQYF	TRBV27*01	TRBJ2-5*01	2.63705e-10	34	([ANST].[AR][G]?[D]?P.[DE]TQ)	31	8	1	A01	1	3.12318e-06	6.7839e-07		1	0.000776457	0.000210082	m_1_8260_HTT	m_1_8260_HTTD	M1_A\\*01
M_1_1E6+TRBV27*01+CASSPGHPSTDTQYF+22+(S[ARLFP][GV]H[PS]STDTQ)	CASSPGHPSTDTQYF	TRBV27*01	TRBJ2-3*01	1.35291e-08	22	(S[ARLFP][GV]H[PS]STDTQ)	11	5	1	A01	0.307025	4.56896e-05	6.7839e-07		1	0.0141372	0.000210082	m_1_8260_HTT	m_1_8260_HTTD	M1_A\\*01
M_1_1E6+TRBV27*01+CASSRGHPSTDTQYF+22+(S[ARLFP][GV]HPSTDTQ)	CASSRGHPSTDTQYF	TRBV27*01	TRBJ2-3*01	1.0275e-08	22	(S[ARLFP][GV]HPSTDTQ)	10	6	1	A01	1	6.7969e-07	6.7839e-07		1	0.000147458	0.000210082	m_1_8260_HTT	m_1_8260_HTTD	M1_A\\*01
M_1_1E6+TRBV27*01+CASSLSGTLDTQYF+20+(SLSG[PT]L[DE]TQ)	CASSLSGTLDTQYF	TRBV27*01	TRBJ2-3*01	1.3787e-08	20	(SLSG[PT]L[DE]TQ)	7	5	1	A01	1	0.15641	6.93842e-07		1	1	0.000214941	m_1_8260_HTT	m_1_8260_HTTD	M1_A\\*01
M_1_1E6+TRBV27*01+CASSERDPFTDTQYF+28+(S.[RK][ADET][APSY]?[RFSY]?[ST]DTQ)	CASSERDPFTDTQYF	TRBV27*01	TRBJ2-3*01	6.94955e-10	28	(S.[RK][ADET][APSY]?[RFSY]?[ST]DTQ)	44	10	1	A01	1	7.92914e-06	7.13359e-07		1	0.00213232	0.000221242	m_1_8260_HTT	m_1_8260_HTTD	M1_A\\*01
M_1_1E6+TRBV27*01+CASSSRSAQETQYF+22+(S[DLPST][RS].[APST][QE]ETQ)	CASSSRSAQETQYF	TRBV27*01	TRBJ2-5*01	7.97199e-09	22	(S[DLPST][RS].[APST][QE]ETQ)	30	10	1	A01	1	0.000211523	7.92145e-07		1	0.0709931	0.000245959	m_1_8260_HTT	m_1_8260_HTTD	M1_A\\*01
M_1_1E6+TRBV27*01+CASCKRDPTDTQYF+28+([CMS].RD[GP][QT]DTQ)	CASCKRDPTDTQYF	TRBV27*01	TRBJ2-3*01	5.07269e-11	28	([CMS].RD[GP][QT]DTQ)	16	7	1	A01	1	2.68944e-06	8.53379e-07		1	0.000656708	0.000265275	m_1_8260_HTT	m_1_8260_HTTD	M1_A\\*01
M_1_1E6+TRBV27*01+CASSLSGPLEEQFF+22+(S[ILV]S[AG]P[ARIL][DE][ET]Q)	CASSLSGPLEEQFF	TRBV27*01	TRBJ2-1*01	8.70912e-11	22	(S[ILV]S[AG]P[ARIL][DE][ET]Q)	20	10	1	A01	0.647481	0.000133318	8.58631e-07		1	0.043847	0.00026721	m_1_8260_HTT	m_1_8260_HTTD	M1_A\\*01
M_1_1E6+TRBV5-8*01+CASSLDSSYEQYF+20+(S.DSSYEQ)	CASSLDSSYEQYF	TRBV5-8*01	TRBJ2-7*01	8.50917e-07	20	(S.DSSYEQ)	9	7	1	A01	4.00875e-08	4.4359e-05	8.63751e-07		3.19113e-07	0.0136453	0.000269107	m_1_8260_HTT	m_1_8260_HTTD	M1_A\\*01
M_1_1E6+TRBV28*01+CASSFPGAGESYNEQFF+34+(S[FY]P[GKST][AGST]G.SYNEQ)	CASSFPGAGESYNEQFF	TRBV28*01	TRBJ2-1*01	1.84954e-10	34	(S[FY]P[GKST][AGST]G.SYNEQ)	11	8	1	A01	1	0.00258622	8.73538e-07		1	0.918664	0.000272463	m_1_8260_HTT	m_1_8260_HTTD	M1_A\\*01
M_1_1E6+TRBV27*01+CASSYRAANEKLFF+22+([AST].R[AD][AGPST]NEKL)	CASSYRAANEKLFF	TRBV27*01	TRBJ1-4*01	2.08351e-08	22	([AST].R[AD][AGPST]NEKL)	16	6	1	A01	0.759317	7.25288e-05	8.90147e-07		1	0.0231783	0.000277954	m_1_8260_HTT	m_1_8260_HTTD	M1_A\\*01
M_1_1E6+TRBV27*01+CASSPRDAYEQYF+10+(SPRD[AS]YEQ)	CASSPRDAYEQYF	TRBV27*01	TRBJ2-7*01	1.84455e-07	10	(SPRD[AS]YEQ)	10	8	1	A01	0.568602	3.67037e-06	8.97517e-07		1	0.000936847	0.000280567	m_1_8260_HTT	m_1_8260_HTTD	M1_A\\*01
M_1_1E6+TRBV27*01+CASCTRGPDETQYF+34+([CS][ST]RGP.[DE]TQ)	CASCTRGPDETQYF	TRBV27*01	TRBJ2-5*01	3.638e-12	34	([CS][ST]RGP.[DE]TQ)	14	9	1	A01	1	3.60986e-07	8.97964e-07		1	7.3234e-05	0.000281017	m_1_8260_HTT	m_1_8260_HTTD	M1_A\\*01
M_1_1E6+TRBV27*01+CASSLRDGLTDTQYF+22+(S.[RK]?[DE]?[G]?.TDTQ)	CASSLRDGLTDTQYF	TRBV27*01	TRBJ2-3*01	4.55671e-09	22	(S.[RK]?[DE]?[G]?.TDTQ)	20	9	1	A01	0.261081	3.84724e-05	9.01305e-07		1	0.0116762	0.000282373	m_1_8260_HTT	m_1_8260_HTTD	M1_A\\*01
M_1_1E6+TRBV27*01+CASSLKDSTDTQYF+16+(SL[RKT]D[GS]TDTQ)	CASSLKDSTDTQYF	TRBV27*01	TRBJ2-3*01	4.21362e-08	16	(SL[RKT]D[GS]TDTQ)	10	8	1	A01	1	6.07372e-07	9.05005e-07		1	0.000129478	0.000283843	m_1_8260_HTT	m_1_8260_HTTD	M1_A\\*01
M_1_1E6+TRBV27*01+CASSARDGTDTQYF+16+(S.RD[GPS]TDTQ)	CASSARDGTDTQYF	TRBV27*01	TRBJ2-3*01	3.81528e-08	16	(S.RD[GPS]TDTQ)	25	9	1	A01	1	0.000241254	9.09093e-07		1	0.0815856	0.000285447	m_1_8260_HTT	m_1_8260_HTTD	M1_A\\*01
M_1_1E6+TRBV27*01+CASSPRDSNEQFF+20+(SPRD[SY][NFY]EQ)	CASSPRDSNEQFF	TRBV27*01	TRBJ2-1*01	1.1182e-07	20	(SPRD[SY][NFY]EQ)	18	10	1	A01	1	8.49644e-08	9.09093e-07		1	1.53936e-05	0.000285745	m_1_8260_HTT	m_1_8260_HTTD	M1_A\\*01
M_1_1E6+TRBV27*01+CASSFTAPVETQYF+32+(S.[RGST][AGS]P[QILMV][DE][ET]Q)	CASSFTAPVETQYF	TRBV27*01	TRBJ2-5*01	2.61659e-10	32	(S.[RGST][AGS]P[QILMV][DE][ET]Q)	21	9	1	A01	1	0.0274455	9.5357e-07		1	1	0.000300049	m_1_8260_HTT	m_1_8260_HTTD	M1_A\\*01
M_1_1E6+TRBV27*01+CASSPSHASTDTQYF+22+([AS][DLPS][GST]H[AS]?STDTQ)	CASSPSHASTDTQYF	TRBV27*01	TRBJ2-3*01	1.42096e-09	22	([AS][DLPS][GST]H[AS]?STDTQ)	10	6	1	A01	1	0.00489662	1.02994e-06		1	1	0.000324425	m_1_8260_HTT	m_1_8260_HTTD	M1_A\\*01
M_1_1E6+TRBV27*01+CASSESHSNQPQHF+22+(S.[ST][DHY]SNQPQ)	CASSESHSNQPQHF	TRBV27*01	TRBJ1-5*01	2.8378e-08	22	(S.[ST][DHY]SNQPQ)	42	12	1	A01	1	0.000286204	1.07704e-06		1	0.0974334	0.000339625	m_1_8260_HTT	m_1_8260_HTTD	M1_A\\*01
M_1_1E6+TRBV27*01+CASSFREGVTDTQYF+22+(S.[RS][DQE]?[G]?[RILV]?[ST]DTQ)	CASSFREGVTDTQYF	TRBV27*01	TRBJ2-3*01	5.76181e-09	22	(S.[RS][DQE]?[G]?[RILV]?[ST]DTQ)	27	9	1	A01	1	6.30142e-07	1.08584e-06		1	0.000135128	0.000342764	m_1_8260_HTT	m_1_8260_HTTD	M1_A\\*01
M_1_1E6+TRBV9*01+CASSAGSDYGYTF+20+(SAG.[NDEG][HFY]GY)	CASSAGSDYGYTF	TRBV9*01	TRBJ1-2*01	3.41974e-08	20	(SAG.[NDEG][HFY]GY)	30	12	1	A01	0.855628	9.6495e-06	1.24626e-06		1	0.00261499	0.000393819	m_1_8260_HTT	m_1_8260_HTTD	M1_A\\*01
M_1_1E6+TRBV27*01+CASSDRASNQPQHF+22+([AS][DES]R[ANDG][GPS]NQPQ)	CASSDRASNQPQHF	TRBV27*01	TRBJ1-5*01	3.07493e-07	22	([AS][DES]R[ANDG][GPS]NQPQ)	26	8	1	A01	0.0705392	6.44819e-07	1.26872e-06		1	0.000139	0.000401338	m_1_8260_HTT	m_1_8260_HTTD	M1_A\\*01
M_1_1E6+TRBV27*01+CASSSRSTQETQYF+22+(S[DLPST][RS][ADST][APST]QETQ)	CASSSRSTQETQYF	TRBV27*01	TRBJ2-5*01	7.63864e-09	22	(S[DLPST][RS][ADST][APST]QETQ)	22	9	1	A01	1	0.00944664	1.28552e-06		1	1	0.000407076	m_1_8260_HTT	m_1_8260_HTTD	M1_A\\*01
M_1_1E6+TRBV27*01+CASSPTHSNQPQHF+20+(S.[ST][DEHY]S[ND]QPQ)	CASSPTHSNQPQHF	TRBV27*01	TRBJ1-5*01	5.9587e-08	20	(S.[ST][DEHY]S[ND]QPQ)	36	12	1	A01	9.11568e-11	0.0179003	1.29431e-06		3.63854e-10	1	0.000410285	m_1_8260_HTT	m_1_8260_HTTD	M1_A\\*01
M_1_1E6+TRBV27*01+CASSLTDSRTDTQYF+22+(S[LF][ST][DE][AS][R]?TDTQ)	CASSLTDSRTDTQYF	TRBV27*01	TRBJ2-3*01	5.63531e-09	22	(S[LF][ST][DE][AS][R]?TDTQ)	10	6	1	A01	1	1.41443e-05	1.32471e-06		1	0.00397193	0.000420356	m_1_8260_HTT	m_1_8260_HTTD	M1_A\\*01
M_1_1E6+TRBV27*01+CASSPRDPTDTQYF+20+(S[ALFPY]R[DGS].[QLSTW][DE]TQ)	CASSPRDPTDTQYF	TRBV27*01	TRBJ2-3*01	4.11928e-08	20	(S[ALFPY]R[DGS].[QLSTW][DE]TQ)	30	10	1	A01	0.203156	0.00021642	1.35567e-06		1	0.0727309	0.000431342	m_1_8260_HTT	m_1_8260_HTTD	M1_A\\*01
M_1_1E6+TRBV27*01+CASSLSHPTTDPDTQYF+36+(SLSHP[ST]T[D]?[P]?DTQ)	CASSLSHPTTDPDTQYF	TRBV27*01	TRBJ2-3*01	1.82299e-13	36	(SLSHP[ST]T[D]?[P]?DTQ)	4	4	1	A01	1	1.47072e-09	1.35567e-06		1	1.81126e-07	0.000431342	m_1_8260_HTT	m_1_8260_HTTD	M1_A\\*01
M_1_1E6+TRBV27*01+CASSDRDSTDTQYF+16+(S.R[DGHST][GHSV][KT]DTQ)	CASSDRDSTDTQYF	TRBV27*01	TRBJ2-3*01	1.21326e-07	16	(S.R[DGHST][GHSV][KT]DTQ)	28	10	1	A01	1	1.04302e-06	1.36972e-06		1	0.000237911	0.000435974	m_1_8260_HTT	m_1_8260_HTTD	M1_A\\*01
M_1_1E6+TRBV27*01+CASSHRSGTDTQYF+16+(S[DHLPS]R[DST]GTDTQ)	CASSHRSGTDTQYF	TRBV27*01	TRBJ2-3*01	3.16768e-08	16	(S[DHLPS]R[DST]GTDTQ)	13	8	1	A01	0.494022	0.000210749	1.37353e-06		1	0.0706267	0.000437627	m_1_8260_HTT	m_1_8260_HTTD	M1_A\\*01
M_1_1E6+TRBV27*01+CASAGRDGTDTQYF+22+([AGS].[RT]DG[ST]DTQ)	CASAGRDGTDTQYF	TRBV27*01	TRBJ2-3*01	9.70315e-10	22	([AGS].[RT]DG[ST]DTQ)	26	9	1	A01	1	2.61887e-05	1.40777e-06		1	0.00766459	0.000448988	m_1_8260_HTT	m_1_8260_HTTD	M1_A\\*01
M_1_1E6+TRBV27*01+CASSSRGGPDTQYF+20+(S.RGG[APT][DE]TQ)	CASSSRGGPDTQYF	TRBV27*01	TRBJ2-3*01	1.04434e-07	20	(S.RGG[APT][DE]TQ)	25	10	1	A01	0.000395323	2.99404e-06	1.4283e-06		0.00861629	0.000742708	0.000455993	m_1_8260_HTT	m_1_8260_HTTD	M1_A\\*01
M_1_1E6+TRBV27*01+CASSLSDPSYQETQYF+34+(SL[RS][DHF]?[P]?[AST]?[RHFY]?Q[DE]TQ)	CASSLSDPSYQETQYF	TRBV27*01	TRBJ2-5*01	8.04831e-11	34	(SL[RS][DHF]?[P]?[AST]?[RHFY]?Q[DE]TQ)	9	6	1	A01	1	8.05636e-08	1.45569e-06		1	1.45398e-05	0.0004652	m_1_8260_HTT	m_1_8260_HTTD	M1_A\\*01
M_1_1E6+TRBV9*01+CASSAGLDYGYTF+20+(SAG.[RDEL][HFY]GY)	CASSAGLDYGYTF	TRBV9*01	TRBJ1-2*01	5.13893e-08	20	(SAG.[RDEL][HFY]GY)	30	12	1	A01	1	2.86004e-06	1.45634e-06		1	0.000703148	0.00046587	m_1_8260_HTT	m_1_8260_HTTD	M1_A\\*01
M_1_1E6+TRBV27*01+CASSPRGPVETQYF+22+(S.[RS][DG][GHP].[DE][ET]Q)	CASSPRGPVETQYF	TRBV27*01	TRBJ2-5*01	1.37193e-08	22	(S.[RS][DG][GHP].[DE][ET]Q)	18	7	1	A01	1	4.76562e-05	1.47049e-06		1	0.0148765	0.000470859	m_1_8260_HTT	m_1_8260_HTTD	M1_A\\*01
M_1_1E6+TRBV27*01+CASSPRWSGETQYF+28+(SPR[DQW][AGS]?[QGL][DE]TQ)	CASSPRWSGETQYF	TRBV27*01	TRBJ2-5*01	7.46761e-10	28	(SPR[DQW][AGS]?[QGL][DE]TQ)	24	12	1	A01	1	0.011668	1.47461e-06		1	1	0.00047264	m_1_8260_HTT	m_1_8260_HTTD	M1_A\\*01
M_1_1E6+TRBV27*01+CASSPRDGVTDTQYF+22+(S[LP]R[DE][G]?[ILV]?[ST]DTQ)	CASSPRDGVTDTQYF	TRBV27*01	TRBJ2-3*01	4.63614e-09	22	(S[LP]R[DE][G]?[ILV]?[ST]DTQ)	24	10	1	A01	1	1.23504e-08	1.5216e-06		1	1.89629e-06	0.000488178	m_1_8260_HTT	m_1_8260_HTTD	M1_A\\*01
M_1_1E6+TRBV27*01+CASSWREQLDEQFF+32+(S.R[DES].LD[EI]Q)	CASSWREQLDEQFF	TRBV27*01	TRBJ2-1*01	2.56471e-11	32	(S.R[DES].LD[EI]Q)	14	7	1	A01	1	0.000129518	1.55157e-06		1	0.042505	0.000498754	m_1_8260_HTT	m_1_8260_HTTD	M1_A\\*01
M_1_1E6+TRBV27*01+CASSDRDWYNEQFF+22+(S[DELPS]RD.YNEQ)	CASSDRDWYNEQFF	TRBV27*01	TRBJ2-1*01	7.18468e-09	22	(S[DELPS]RD.YNEQ)	9	5	1	A01	1	1.02707e-05	1.55157e-06		1	0.00280208	0.00049846	m_1_8260_HTT	m_1_8260_HTTD	M1_A\\*01
M_1_1E6+TRBV27*01+CASSPDHSTDTQYF+20+(S[PW][RDST]HSTDTQ)	CASSPDHSTDTQYF	TRBV27*01	TRBJ2-3*01	7.11353e-09	20	(S[PW][RDST]HSTDTQ)	7	6	1	A01	1	8.37468e-05	1.5572e-06		1	0.0268685	0.000501043	m_1_8260_HTT	m_1_8260_HTTD	M1_A\\*01
M_1_1E6+TRBV27*01+CASSLDYPIYNEQFF+28+(S[LMF][DST].P.YNEQ)	CASSLDYPIYNEQFF	TRBV27*01	TRBJ2-1*01	2.52877e-10	28	(S[LMF][DST].P.YNEQ)	15	8	1	A01	1	0.0176253	1.56822e-06		1	1	0.00050507	m_1_8260_HTT	m_1_8260_HTTD	M1_A\\*01
M_1_1E6+TRBV27*01+CASGDRGLTDTQYF+22+([EGST][DE]R[DG].[AT]DTQ)	CASGDRGLTDTQYF	TRBV27*01	TRBJ2-3*01	6.14642e-09	22	([EGST][DE]R[DG].[AT]DTQ)	16	9	1	A01	1	4.16935e-06	1.59685e-06		1	0.00107757	0.000514778	m_1_8260_HTT	m_1_8260_HTTD	M1_A\\*01
M_1_1E6+TRBV27*01+CASSDRGISDTQYF+20+([ST][DF]RG[IV][AQSTW][DE][ET]Q)	CASSDRGISDTQYF	TRBV27*01	TRBJ2-3*01	4.66551e-09	20	([ST][DF]RG[IV][AQSTW][DE][ET]Q)	13	6	1	A01	1	2.7246e-05	1.62427e-06		1	0.00799683	0.00052411	m_1_8260_HTT	m_1_8260_HTTD	M1_A\\*01
M_1_1E6+TRBV27*01+CASSDRATNEKLFF+22+([AGST].RA[AGST]NEKL)	CASSDRATNEKLFF	TRBV27*01	TRBJ1-4*01	3.38227e-07	22	([AGST].RA[AGST]NEKL)	23	9	1	A01	0.00172418	6.33305e-05	1.80105e-06		0.0506647	0.0201223	0.000581698	m_1_8260_HTT	m_1_8260_HTTD	M1_A\\*01
M_1_1E6+TRBV27*01+CASSLSHPSQETQYF+22+(SLS[NHF][P]?[HS][QT][DE]TQ)	CASSLSHPSQETQYF	TRBV27*01	TRBJ2-5*01	5.87594e-10	22	(SLS[NHF][P]?[HS][QT][DE]TQ)	7	5	1	A01	1	2.59702e-05	1.8163e-06		1	0.00758973	0.000587168	m_1_8260_HTT	m_1_8260_HTTD	M1_A\\*01
M_1_1E6+TRBV27*01+CATGWRGPTDTQYF+22+([GS][DFSWY]RGPTDTQ)	CATGWRGPTDTQYF	TRBV27*01	TRBJ2-3*01	5.80897e-11	22	([GS][DFSWY]RGPTDTQ)	9	6	1	A01	1	2.59039e-06	1.83864e-06		1	0.000629613	0.000594941	m_1_8260_HTT	m_1_8260_HTTD	M1_A\\*01
M_1_1E6+TRBV15*01+CATSADSGGTTDTQYF+32+(S[ARST]D[GLST]GG[ILSTV][AGT]DTQ)	CATSADSGGTTDTQYF	TRBV15*01	TRBJ2-3*01	1.97999e-11	32	(S[ARST]D[GLST]GG[ILSTV][AGT]DTQ)	14	8	1	A01	1	0.0498489	1.96192e-06		1	1	0.000635416	m_1_8260_HTT	m_1_8260_HTTD	M1_A\\*01
M_1_1E6+TRBV27*01+CASSPRAGATDTQYF+22+(S[DLFP][RS][ADS][AG][ASV]?TDTQ)	CASSPRAGATDTQYF	TRBV27*01	TRBJ2-3*01	8.82693e-09	22	(S[DLFP][RS][ADS][AG][ASV]?TDTQ)	15	8	1	A01	0.647481	3.01077e-05	1.97914e-06		1	0.00896024	0.000641582	m_1_8260_HTT	m_1_8260_HTTD	M1_A\\*01
M_1_1E6+TRBV9*01+CASSAGEDYGYTF+16+(SAG.[NDEGF][FY]GY)	CASSAGEDYGYTF	TRBV9*01	TRBJ1-2*01	6.85163e-08	16	(SAG.[NDEGF][FY]GY)	33	12	1	A01	0.626723	3.24888e-07	2.00743e-06		1	6.54838e-05	0.000651344	m_1_8260_HTT	m_1_8260_HTTD	M1_A\\*01
M_1_1E6+TRBV27*01+CASSHRAPGDEQYF+28+(S[DHLFS]R[ADGSW]P.[DY][ET]Q)	CASSHRAPGDEQYF	TRBV27*01	TRBJ2-7*01	9.61682e-10	28	(S[DHLFS]R[ADGSW]P.[DY][ET]Q)	12	8	1	A01	1	0.0477284	2.04671e-06		1	1	0.00066469	m_1_8260_HTT	m_1_8260_HTTD	M1_A\\*01
M_1_1E6+TRBV27*01+CASSPGTPQRDTQYF+34+(S[PS]G[AST]P[QI][RS]?[DE]TQ)	CASSPGTPQRDTQYF	TRBV27*01	TRBJ2-3*01	5.35737e-11	34	(S[PS]G[AST]P[QI][RS]?[DE]TQ)	8	6	1	A01	1	0.392916	2.07416e-06		1	1	0.000674213	m_1_8260_HTT	m_1_8260_HTTD	M1_A\\*01
M_1_1E6+TRBV27*01+CASSFTDPFYNEQFF+34+([ST].[RST][DH][APSTV].Y[ND]EQ)	CASSFTDPFYNEQFF	TRBV27*01	TRBJ2-1*01	9.27272e-11	34	([ST].[RST][DH][APSTV].Y[ND]EQ)	30	9	1	A01	1	0.0228027	2.09142e-06		1	1	0.000680431	m_1_8260_HTT	m_1_8260_HTTD	M1_A\\*01
M_1_1E6+TRBV27*01+CASSSRQPQETQYF+22+([AS][EST]R[AQGS]PQ[DE]TQ)	CASSSRQPQETQYF	TRBV27*01	TRBJ2-5*01	1.18102e-08	22	([AS][EST]R[AQGS]PQ[DE]TQ)	17	9	1	A01	1	0.000646927	2.12144e-06		1	0.225423	0.000690812	m_1_8260_HTT	m_1_8260_HTTD	M1_A\\*01
M_1_1E6+TRBV27*01+CASSWRDGTDTQYF+20+(S.[RK][DE][GHFPS][GT]DTQ)	CASSWRDGTDTQYF	TRBV27*01	TRBJ2-3*01	1.53038e-08	20	(S.[RK][DE][GHFPS][GT]DTQ)	36	10	1	A01	0.857102	2.88606e-05	2.12699e-06		1	0.00854225	0.000693234	m_1_8260_HTT	m_1_8260_HTTD	M1_A\\*01
M_1_1E6+TRBV27*01+CASGNRDGTDTQYF+22+([GS][NDGHS]R[DS]G[ST]DTQ)	CASGNRDGTDTQYF	TRBV27*01	TRBJ2-3*01	1.0456e-09	22	([GS][NDGHS]R[DS]G[ST]DTQ)	9	6	1	A01	1	7.84222e-06	2.1389e-06		1	0.00210507	0.00069773	m_1_8260_HTT	m_1_8260_HTTD	M1_A\\*01
M_1_1E6+TRBV27*01+CASSDRGQEEAQYF+32+(SDRG[QEGIP][DQET][DE][AT]?Q)	CASSDRGQEEAQYF	TRBV27*01	TRBJ2-5*01	6.61234e-12	32	(SDRG[QEGIP][DQET][DE][AT]?Q)	10	8	1	A01	1	1.01015e-06	2.15329e-06		1	0.000228452	0.000703719	m_1_8260_HTT	m_1_8260_HTTD	M1_A\\*01
M_1_1E6+TRBV19*01+CASSIEGVWDEQYF+26+(S[IMV][DQE]G[PV]W[NDTY][EI][AQ])	CASSIEGVWDEQYF	TRBV19*01	TRBJ2-7*01	1.0649e-10	26	(S[IMV][DQE]G[PV]W[NDTY][EI][AQ])	11	9	1	A01	1	0.462023	2.15329e-06		1	1	0.000703719	m_1_8260_HTT	m_1_8260_HTTD	M1_A\\*01
M_1_1E6+TRBV27*01+CASSSRDGADTQYF+20+(S[RDFS]R[DEGS][GW][ARKT][DE]TQ)	CASSSRDGADTQYF	TRBV27*01	TRBJ2-3*01	1.47446e-08	20	(S[RDFS]R[DEGS][GW][ARKT][DE]TQ)	13	7	1	A01	1	0.00278525	2.2955e-06		1	0.989442	0.000750768	m_1_8260_HTT	m_1_8260_HTTD	M1_A\\*01
M_1_1E6+TRBV27*01+CASSFRDSGETQYF+22+(S[FY]RD[GPS][GLT][DE][ET]Q)	CASSFRDSGETQYF	TRBV27*01	TRBJ2-5*01	2.04645e-08	22	(S[FY]RD[GPS][GLT][DE][ET]Q)	11	8	1	A01	1	4.55522e-07	2.30683e-06		1	9.53658e-05	0.000755122	m_1_8260_HTT	m_1_8260_HTTD	M1_A\\*01
M_1_1E6+TRBV27*01+CASSKRDGTDTQYF+20+(S.[RK]D[GH][AT]DTQ)	CASSKRDGTDTQYF	TRBV27*01	TRBJ2-3*01	2.52359e-08	20	(S.[RK]D[GH][AT]DTQ)	29	9	1	A01	1	0.032907	2.34942e-06		1	1	0.000769722	m_1_8260_HTT	m_1_8260_HTTD	M1_A\\*01
M_1_1E6+TRBV27*01+CASSPVHPSTDTQYF+22+(S[RLFP][GIV]HPSTDTQ)	CASSPVHPSTDTQYF	TRBV27*01	TRBJ2-3*01	8.78344e-10	22	(S[RLFP][GIV]HPSTDTQ)	9	7	1	A01	1	0.00195987	2.36299e-06		1	0.695162	0.000774826	m_1_8260_HTT	m_1_8260_HTTD	M1_A\\*01
M_1_1E6+TRBV27*01+CASSSSGPVDTQYF+22+(S[ALPST][RGST][AG]P[ILV][DE][ET]Q)	CASSSSGPVDTQYF	TRBV27*01	TRBJ2-3*01	3.8217e-09	22	(S[ALPST][RGST][AG]P[ILV][DE][ET]Q)	13	8	1	A01	1	0.000799237	2.44087e-06		1	0.279666	0.00080104	m_1_8260_HTT	m_1_8260_HTTD	M1_A\\*01
M_1_1E6+TRBV27*01+CASSDREFTDTQYF+22+([GS].[RK][DEG].TDTQ)	CASSDREFTDTQYF	TRBV27*01	TRBJ2-3*01	1.1397e-08	22	([GS].[RK][DEG].TDTQ)	22	7	1	A01	1	1.27189e-05	2.46037e-06		1	0.00353237	0.000808116	m_1_8260_HTT	m_1_8260_HTTD	M1_A\\*01
M_1_1E6+TRBV27*01+CASGETTSTDTQYF+26+([GS].[RST][DQT]STDTQ)	CASGETTSTDTQYF	TRBV27*01	TRBJ2-3*01	7.84143e-10	26	([GS].[RST][DQT]STDTQ)	11	8	1	A01	1	2.90193e-06	2.48271e-06		1	0.000715054	0.000816136	m_1_8260_HTT	m_1_8260_HTTD	M1_A\\*01
M_1_1E6+TRBV27*01+CASGDRGGADTQYF+22+([GS][DE]RG[GIFPV][APT]DTQ)	CASGDRGGADTQYF	TRBV27*01	TRBJ2-3*01	2.64323e-09	22	([GS][DE]RG[GIFPV][APT]DTQ)	10	6	1	A01	1	1.99079e-07	2.50435e-06		1	3.86676e-05	0.000823931	m_1_8260_HTT	m_1_8260_HTTD	M1_A\\*01
M_1_1E6+TRBV19*01+CASSVDGPWDEQYF+26+(S[IMPSV][ADQE]G[PV]W[NDY][EIT]Q)	CASSVDGPWDEQYF	TRBV19*01	TRBJ2-7*01	1.08065e-10	26	(S[IMPSV][ADQE]G[PV]W[NDY][EIT]Q)	12	9	1	A01	1	0.0433335	2.55489e-06		1	1	0.000841251	m_1_8260_HTT	m_1_8260_HTTD	M1_A\\*01
M_1_1E6+TRBV27*01+CASSLSSGLETQYF+16+(SL[AS]S[AG][QLWV][DE]TQ)	CASSLSSGLETQYF	TRBV27*01	TRBJ2-5*01	4.42434e-08	16	(SL[AS]S[AG][QLWV][DE]TQ)	11	7	1	A01	0.705169	0.000351339	2.55719e-06		1	0.120499	0.0008427	m_1_8260_HTT	m_1_8260_HTTD	M1_A\\*01
M_1_1E6+TRBV27*01+CASSFRSGADTQYF+20+(S[LFSY]R[DS]G[AG]D[ET]Q)	CASSFRSGADTQYF	TRBV27*01	TRBJ2-3*01	1.11186e-08	20	(S[LFSY]R[DS]G[AG]D[ET]Q)	7	5	1	A01	1	0.0109281	2.79273e-06		1	1	0.000921069	m_1_8260_HTT	m_1_8260_HTTD	M1_A\\*01
M_1_1E6+TRBV27*01+CASSLTSGIDEQFF+22+(S[ILV][ARST]SG.[NDE]EQ)	CASSLTSGIDEQFF	TRBV27*01	TRBJ2-1*01	7.46602e-09	22	(S[ILV][ARST]SG.[NDE]EQ)	21	9	1	A01	1	0.0149669	2.89498e-06		1	1	0.000955567	m_1_8260_HTT	m_1_8260_HTTD	M1_A\\*01
M_1_1E6+TRBV27*01+CASSSRSVADTQYF+22+(S[FS]R[ST][GLV][ARS]DTQ)	CASSSRSVADTQYF	TRBV27*01	TRBJ2-3*01	1.93707e-09	22	(S[FS]R[ST][GLV][ARS]DTQ)	7	5	1	A01	1	5.79403e-06	2.90679e-06		1	0.00154309	0.000960237	m_1_8260_HTT	m_1_8260_HTTD	M1_A\\*01
M_1_1E6+TRBV27*01+CASSQRDGTDTQYF+16+(S.RDGTDTQ)	CASSQRDGTDTQYF	TRBV27*01	TRBJ2-3*01	5.14896e-08	16	(S.RDGTDTQ)	24	9	1	A01	1	4.01231e-05	2.91728e-06		1	0.012283	0.000964473	m_1_8260_HTT	m_1_8260_HTTD	M1_A\\*01
M_1_1E6+TRBV14*01+CASSQDFGDGYTF+22+(SQDFG[DY]GY)	CASSQDFGDGYTF	TRBV14*01	TRBJ1-2*01	8.40107e-09	22	(SQDFG[DY]GY)	7	6	1	A01	0.253067	0.0016698	2.94116e-06		1	0.59122	0.000973139	m_1_8260_HTT	m_1_8260_HTTD	M1_A\\*01
M_1_1E6+TRBV27*01+CASSHRDGTDTQYF+16+(S.R[DST][GHFY]TDTQ)	CASSHRDGTDTQYF	TRBV27*01	TRBJ2-3*01	4.45516e-08	16	(S.R[DST][GHFY]TDTQ)	28	9	1	A01	1	8.45053e-07	3.02023e-06		1	0.000186998	0.00100009	m_1_8260_HTT	m_1_8260_HTTD	M1_A\\*01
M_1_1E6+TRBV27*01+CASSPRGDPSETQYF+28+(S[PST]R[G]?[DG]?[PT].[DE]TQ)	CASSPRGDPSETQYF	TRBV27*01	TRBJ2-5*01	3.61018e-10	28	(S[PST]R[G]?[DG]?[PT].[DE]TQ)	22	8	1	A01	1	1.37007e-06	3.03803e-06		1	0.000318825	0.00100678	m_1_8260_HTT	m_1_8260_HTTD	M1_A\\*01
M_1_1E6+TRBV27*01+CASSERATNEKLFF+22+([AGS].RA[GPST]NEKL)	CASSERATNEKLFF	TRBV27*01	TRBJ1-4*01	8.12251e-08	22	([AGS].RA[GPST]NEKL)	23	9	1	A01	0.130993	4.76562e-05	3.0467e-06		1	0.0148765	0.00101044	m_1_8260_HTT	m_1_8260_HTTD	M1_A\\*01
M_1_1E6+TRBV27*01+CASSPRDSYNEQFF+16+(S[EGP]RD[FST]?[LY]?NEQ)	CASSPRDSYNEQFF	TRBV27*01	TRBJ2-1*01	2.54144e-07	16	(S[EGP]RD[FST]?[LY]?NEQ)	14	9	1	A01	0.00253197	0.000366382	3.12591e-06		0.0888946	0.125861	0.00103751	m_1_8260_HTT	m_1_8260_HTTD	M1_A\\*01
M_1_1E6+TRBV27*01+CASNSRGDPPETQYF+36+([ANKS][DLPST][AR]?G[D]?P.ETQ)	CASNSRGDPPETQYF	TRBV27*01	TRBJ2-5*01	4.79396e-12	36	([ANKS][DLPST][AR]?G[D]?P.ETQ)	21	7	1	A01	1	2.88303e-09	3.17412e-06		1	3.802e-07	0.00105432	m_1_8260_HTT	m_1_8260_HTTD	M1_A\\*01
M_1_1E6+TRBV27*01+CASSDRDPRGDTQYF+34+(S.R[ADG][APS]..[NDE][ET]Q)	CASSDRDPRGDTQYF	TRBV27*01	TRBJ2-3*01	1.62774e-10	34	(S.R[ADG][APS]..[NDE][ET]Q)	22	12	1	A01	1	0.0120121	3.19766e-06		1	1	0.00106296	m_1_8260_HTT	m_1_8260_HTTD	M1_A\\*01
M_1_1E6+TRBV27*01+CASSPRDVLDETQYF+26+(SPRD[PSTV]?L[DQ]?ETQ)	CASSPRDVLDETQYF	TRBV27*01	TRBJ2-5*01	2.66996e-11	26	(SPRD[PSTV]?L[DQ]?ETQ)	6	4	1	A01	1	2.9078e-06	3.25047e-06		1	0.000718109	0.00108134	m_1_8260_HTT	m_1_8260_HTTD	M1_A\\*01
M_1_1E6+TRBV27*01+CASSDRDPYNEQFF+22+(S[DE]RD.YNEQ)	CASSDRDPYNEQFF	TRBV27*01	TRBJ2-1*01	2.99797e-08	22	(S[DE]RD.YNEQ)	8	5	1	A01	1	6.91521e-05	3.26145e-06		1	0.0220671	0.00108581	m_1_8260_HTT	m_1_8260_HTTD	M1_A\\*01
M_1_1E6+TRBV9*01+CASSAGNSAGYTF+32+(SAG...GY)	CASSAGNSAGYTF	TRBV9*01	TRBJ1-2*01	1.28117e-10	32	(SAG...GY)	16	6	1	A01	1	9.39358e-06	3.26685e-06		1	0.00253538	0.00108842	m_1_8260_HTT	m_1_8260_HTTD	M1_A\\*01
M_1_1E6+TRBV9*01+CASSAGDLSGYTF+32+(SAG...GY)	CASSAGDLSGYTF	TRBV9*01	TRBJ1-2*01	1.03654e-09	32	(SAG...GY)	45	12	1	A01	1	2.84128e-06	3.29248e-06		1	0.000696953	0.00109778	m_1_8260_HTT	m_1_8260_HTTD	M1_A\\*01
M_1_1E6+TRBV27*01+CASSPTTSTDTQYF+20+(S[ELPST][RGT][DHT]S[AT]DTQ)	CASSPTTSTDTQYF	TRBV27*01	TRBJ2-3*01	5.66301e-08	20	(S[ELPST][RGT][DHT]S[AT]DTQ)	15	8	1	A01	0.0349606	0.0340724	3.31401e-06		1	1	0.00110578	m_1_8260_HTT	m_1_8260_HTTD	M1_A\\*01
M_1_1E6+TRBV27*01+CASSSRSHWDEQYF+34+(S.[RST][ADQGS]..[ND]EQ)	CASSSRSHWDEQYF	TRBV27*01	TRBJ2-7*01	3.85599e-11	34	(S.[RST][ADQGS]..[ND]EQ)	34	11	1	A01	1	0.000144186	3.47541e-06		1	0.0475924	0.00116049	m_1_8260_HTT	m_1_8260_HTTD	M1_A\\*01
M_1_1E6+TRBV27*01+CASSLRSHWDEQYF+32+(S[ILS][RNGST][DGS]..[ND]EQ)	CASSLRSHWDEQYF	TRBV27*01	TRBJ2-7*01	9.59648e-11	32	(S[ILS][RNGST][DGS]..[ND]EQ)	37	10	1	A01	1	0.00115296	3.68683e-06		1	0.405608	0.00123199	m_1_8260_HTT	m_1_8260_HTTD	M1_A\\*01
M_1_1E6+TRBV27*01+CASSTRATNEKLFF+22+([AS].R[AST][APST]NEKL)	CASSTRATNEKLFF	TRBV27*01	TRBJ1-4*01	1.09276e-07	22	([AS].R[AST][APST]NEKL)	21	9	1	A01	0.0568601	0.000109468	3.73237e-06		1	0.0354863	0.00124811	m_1_8260_HTT	m_1_8260_HTTD	M1_A\\*01
M_1_1E6+TRBV27*01+CASSPDSPISYEQYF+26+(SPDSP[I]?[S]?YEQ)	CASSPDSPISYEQYF	TRBV27*01	TRBJ2-7*01	9.23731e-10	26	(SPDSP[I]?[S]?YEQ)	6	5	1	A01	1	0.131626	3.7559e-06		1	1	0.00125689	m_1_8260_HTT	m_1_8260_HTTD	M1_A\\*01
M_1_1E6+TRBV27*01+CASSISGPSYNEQFF+20+(S[EILP][ST][DGH]P[PST]YNEQ)	CASSISGPSYNEQFF	TRBV27*01	TRBJ2-1*01	1.09803e-08	20	(S[EILP][ST][DGH]P[PST]YNEQ)	9	7	1	A01	1	0.00792095	3.80428e-06		1	1	0.00127399	m_1_8260_HTT	m_1_8260_HTTD	M1_A\\*01
M_1_1E6+TRBV27*01+CASSRVHPSTDTQYF+22+(S[RLFP][GIV]HPSTDTQ)	CASSRVHPSTDTQYF	TRBV27*01	TRBJ2-3*01	9.16891e-10	22	(S[RLFP][GIV]HPSTDTQ)	8	6	1	A01	1	0.000115668	3.84339e-06		1	0.0376319	0.00128801	m_1_8260_HTT	m_1_8260_HTTD	M1_A\\*01
M_1_1E6+TRBV9*01+CASSAGIRYGYTF+22+(SAG[DILTV][RDQLV]YGY)	CASSAGIRYGYTF	TRBV9*01	TRBJ1-2*01	8.44499e-09	22	(SAG[DILTV][RDQLV]YGY)	6	5	1	A01	1	0.2411	3.86074e-06		1	1	0.00129474	m_1_8260_HTT	m_1_8260_HTTD	M1_A\\*01
M_1_1E6+TRBV27*01+CASSLSDSRETQYF+22+(S[LP]S[ANDES][AGST][ARQ][DE]TQ)	CASSLSDSRETQYF	TRBV27*01	TRBJ2-5*01	9.67168e-09	22	(S[LP]S[ANDES][AGST][ARQ][DE]TQ)	12	5	1	A01	1	2.45364e-06	4.33118e-06		1	0.000593068	0.00145353	m_1_8260_HTT	m_1_8260_HTTD	M1_A\\*01
M_1_1E6+TRBV27*01+CASSLSLPIYNEQFF+26+(SL[DST].[APT]?.YNEQ)	CASSLSLPIYNEQFF	TRBV27*01	TRBJ2-1*01	7.20506e-10	26	(SL[DST].[APT]?.YNEQ)	23	9	1	A01	1	3.05663e-05	4.44096e-06		1	0.0091213	0.00149141	m_1_8260_HTT	m_1_8260_HTTD	M1_A\\*01
M_1_1E6+TRBV27*01+CASSDRAHTDTQYF+16+(SDR[AD][GH]TDTQ)	CASSDRAHTDTQYF	TRBV27*01	TRBJ2-3*01	1.25518e-08	16	(SDR[AD][GH]TDTQ)	8	7	1	A01	1	1.70882e-05	4.80798e-06		1	0.00489081	0.00161579	m_1_8260_HTT	m_1_8260_HTTD	M1_A\\*01
M_1_1E6+TRBV27*01+CASSSRATNEKLFF+22+([AS].[RQ][AST][APST]NEKL)	CASSSRATNEKLFF	TRBV27*01	TRBJ1-4*01	2.52853e-07	22	([AS].[RQ][AST][APST]NEKL)	22	9	1	A01	2.64611e-05	0.000170096	4.89516e-06		0.000392987	0.0565859	0.00164622	m_1_8260_HTT	m_1_8260_HTTD	M1_A\\*01
M_1_1E6+TRBV27*01+CASSLSAGLDEQYF+22+(SL[RS][AS][GP].DEQ)	CASSLSAGLDEQYF	TRBV27*01	TRBJ2-7*01	5.54308e-09	22	(SL[RS][AS][GP].DEQ)	18	8	1	A01	1	0.00386448	4.94915e-06		1	1	0.00166552	m_1_8260_HTT	m_1_8260_HTTD	M1_A\\*01
M_1_1E6+TRBV27*01+CASSLRDSYTEAFF+28+(S.[RG]D[AQST][NY]TEA)	CASSLRDSYTEAFF	TRBV27*01	TRBJ1-1*01	3.74023e-08	28	(S.[RG]D[AQST][NY]TEA)	8	6	1	A01	1	0.208019	5.08394e-06		1	1	0.00171205	m_1_8260_HTT	m_1_8260_HTTD	M1_A\\*01
M_1_1E6+TRBV27*01+CASSYRDPANEKLFF+34+(S.[RN][ADEG]?[AP]?[AGST]?[ND]EKL)	CASSYRDPANEKLFF	TRBV27*01	TRBJ1-4*01	1.35022e-09	34	(S.[RN][ADEG]?[AP]?[AGST]?[ND]EKL)	21	9	1	A01	1	0.00017865	5.12705e-06		1	0.0595212	0.00172773	m_1_8260_HTT	m_1_8260_HTTD	M1_A\\*01
M_1_1E6+TRBV27*01+CASSSRSSTDTQYF+16+(S[DS]R[DS][GPS]TDTQ)	CASSSRSSTDTQYF	TRBV27*01	TRBJ2-3*01	1.15086e-07	16	(S[DS]R[DS][GPS]TDTQ)	9	6	1	A01	1	0.0756116	5.21025e-06		1	1	0.00175695	m_1_8260_HTT	m_1_8260_HTTD	M1_A\\*01
M_1_1E6+TRBV27*01+CASSPTDSTDTQYF+20+(S.[RT][DEHT]STDTQ)	CASSPTDSTDTQYF	TRBV27*01	TRBJ2-3*01	3.9278e-08	20	(S.[RT][DEHT]STDTQ)	23	8	1	A01	0.0183591	0.00477567	5.43454e-06		0.988117	1	0.0018338	m_1_8260_HTT	m_1_8260_HTTD	M1_A\\*01
M_1_1E6+TRBV28*01+CASSFPSSGTSYNEQFF+32+(S[FY]P[RGPST].[DG].SYNEQ)	CASSFPSSGTSYNEQFF	TRBV28*01	TRBJ2-1*01	7.24113e-10	32	(S[FY]P[RGPST].[DG].SYNEQ)	17	7	1	A01	1	0.00722969	5.48351e-06		1	1	0.00185155	m_1_8260_HTT	m_1_8260_HTTD	M1_A\\*01
M_1_1E6+TRBV27*01+CASSESSGFDEQYF+32+([AGS]..SG.[NDE][ET]Q)	CASSESSGFDEQYF	TRBV27*01	TRBJ2-7*01	1.06435e-09	32	([AGS]..SG.[NDE][ET]Q)	41	10	1	A01	1	0.000165941	5.55295e-06		1	0.0551616	0.00187623	m_1_8260_HTT	m_1_8260_HTTD	M1_A\\*01
M_1_1E6+TRBV27*01+CASSLRSHNTDTQYF+22+(SL[R]?[DHS]H[NHS]TDTQ)	CASSLRSHNTDTQYF	TRBV27*01	TRBJ2-3*01	2.55391e-10	22	(SL[R]?[DHS]H[NHS]TDTQ)	7	5	1	A01	1	0.0147678	5.58273e-06		1	1	0.00188752	m_1_8260_HTT	m_1_8260_HTTD	M1_A\\*01
M_1_1E6+TRBV27*01+CASSERQPQETQYF+22+([ST][DES][RS][AQGT]PQETQ)	CASSERQPQETQYF	TRBV27*01	TRBJ2-5*01	5.708e-09	22	([ST][DES][RS][AQGT]PQETQ)	14	8	1	A01	1	1.20778e-05	5.61567e-06		1	0.00332399	0.00189989	m_1_8260_HTT	m_1_8260_HTTD	M1_A\\*01
M_1_1E6+TRBV27*01+CASSERDDLNEQFF+32+([ST].R[DEG]?..[NS]EQ)	CASSERDDLNEQFF	TRBV27*01	TRBJ2-1*01	3.56958e-10	32	([ST].R[DEG]?..[NS]EQ)	19	12	1	A01	1	5.66133e-06	5.70458e-06		1	0.001497	0.00193121	m_1_8260_HTT	m_1_8260_HTTD	M1_A\\*01
M_1_1E6+TRBV27*01+CASSLGSPTDTQYF+20+(S[LV][DGS][GS][GPS][AQFTV][DE]TQ)	CASSLGSPTDTQYF	TRBV27*01	TRBJ2-3*01	4.5651e-08	20	(S[LV][DGS][GS][GPS][AQFTV][DE]TQ)	23	13	1	A01	0.113356	6.5427e-05	5.75811e-06		1	0.020825	0.00195058	m_1_8260_HTT	m_1_8260_HTTD	M1_A\\*01
M_1_1E6+TRBV28*01+CASSWTEGAYEQYF+22+(S[FWY]T[DQEGS]G[ARS][DY]EQ)	CASSWTEGAYEQYF	TRBV28*01	TRBJ2-7*01	9.62327e-09	22	(S[FWY]T[DQEGS]G[ARS][DY]EQ)	21	9	1	A01	0.0020319	6.15458e-05	5.98313e-06		0.0616526	0.0194893	0.00202809	m_1_8260_HTT	m_1_8260_HTTD	M1_A\\*01
M_1_1E6+TRBV27*01+CASSDRHVATDTQYF+26+(SDR[ADGHS][GV]?[AS]?[T]?DTQ)	CASSDRHVATDTQYF	TRBV27*01	TRBJ2-3*01	4.99705e-11	26	(SDR[ADGHS][GV]?[AS]?[T]?DTQ)	10	6	1	A01	1	0.000691526	6.03565e-06		1	0.241359	0.00204718	m_1_8260_HTT	m_1_8260_HTTD	M1_A\\*01
M_1_1E6+TRBV27*01+CASSETTSTDTQYF+20+([GS].[RST]TSTDTQ)	CASSETTSTDTQYF	TRBV27*01	TRBJ2-3*01	2.99424e-08	20	([GS].[RST]TSTDTQ)	10	6	1	A01	1	3.67037e-06	6.22301e-06		1	0.000936847	0.00211205	m_1_8260_HTT	m_1_8260_HTTD	M1_A\\*01
M_1_1E6+TRBV27*01+CASSERGSMDTQYF+22+(S[DE]RG[AS][AMT]DTQ)	CASSERGSMDTQYF	TRBV27*01	TRBJ2-3*01	1.53774e-10	22	(S[DE]RG[AS][AMT]DTQ)	3	3	1	A01	1	3.82104e-05	6.56364e-06		1	0.011582	0.00222904	m_1_8260_HTT	m_1_8260_HTTD	M1_A\\*01
M_1_1E6+TRBV27*01+CASSPSSGWDTQYF+28+(S[LFPS][RS][GS]G.[DE][ET]Q)	CASSPSSGWDTQYF	TRBV27*01	TRBJ2-3*01	2.25306e-09	28	(S[LFPS][RS][GS]G.[DE][ET]Q)	22	8	1	A01	1	0.0396656	6.85291e-06		1	1	0.00232871	m_1_8260_HTT	m_1_8260_HTTD	M1_A\\*01
M_1_1E6+TRBV27*01+CASSDRSATDTQYF+20+(SDR[ST][AGS][QT][DE]TQ)	CASSDRSATDTQYF	TRBV27*01	TRBJ2-3*01	5.95445e-09	20	(SDR[ST][AGS][QT][DE]TQ)	8	4	1	A01	1	4.72724e-05	7.07466e-06		1	0.0147213	0.00240554	m_1_8260_HTT	m_1_8260_HTTD	M1_A\\*01
M_1_1E6+TRBV9*01+CASSAGGDSGGYTF+32+(SA[G]?G[NDE][ASY].GY)	CASSAGGDSGGYTF	TRBV9*01	TRBJ1-2*01	3.82525e-10	32	(SA[G]?G[NDE][ASY].GY)	11	7	1	A01	1	0.212632	7.23122e-06		1	1	0.00246027	m_1_8260_HTT	m_1_8260_HTTD	M1_A\\*01
M_1_1E6+TRBV27*01+CASADRGISDEQFF+32+([AS][DE]RG[HIPV][ANIST][ND][ET]Q)	CASADRGISDEQFF	TRBV27*01	TRBJ2-1*01	4.45666e-12	32	([AS][DE]RG[HIPV][ANIST][ND][ET]Q)	11	5	1	A01	1	8.71684e-07	7.65452e-06		1	0.000193426	0.00260585	m_1_8260_HTT	m_1_8260_HTTD	M1_A\\*01
M_1_1E6+TRBV27*01+CASSLSSGVDEQFF+22+(S[QLP][ARNST][AS][GS].[DE][ET]Q)	CASSLSSGVDEQFF	TRBV27*01	TRBJ2-1*01	7.67613e-09	22	(S[QLP][ARNST][AS][GS].[DE][ET]Q)	27	10	1	A01	1	0.034428	7.83703e-06		1	1	0.00266958	m_1_8260_HTT	m_1_8260_HTTD	M1_A\\*01
M_1_1E6+TRBV19*01+CASSMEGVWNEQFF+26+(S[IMT][DE]G[PV]W[ND]EQ)	CASSMEGVWNEQFF	TRBV19*01	TRBJ2-1*01	3.88999e-11	26	(S[IMT][DE]G[PV]W[ND]EQ)	4	4	1	A01	0.855628	0.11302	7.95684e-06		1	1	0.002712	m_1_8260_HTT	m_1_8260_HTTD	M1_A\\*01
M_1_1E6+TRBV27*01+CASSWGAPNEKLFF+22+(S[LPWY][DG][AS][PT]NEKL)	CASSWGAPNEKLFF	TRBV27*01	TRBJ1-4*01	1.68317e-08	22	(S[LPWY][DG][AS][PT]NEKL)	6	5	1	A01	1	0.000372935	8.06163e-06		1	0.128246	0.00274934	m_1_8260_HTT	m_1_8260_HTTD	M1_A\\*01
M_1_1E6+TRBV27*01+CASSKTDSTDTQYF+22+([GS].[RT][DET][AS]TDTQ)	CASSKTDSTDTQYF	TRBV27*01	TRBJ2-3*01	1.08641e-08	22	([GS].[RT][DET][AS]TDTQ)	21	8	1	A01	1	0.000211523	8.15647e-06		1	0.0709931	0.00278331	m_1_8260_HTT	m_1_8260_HTTD	M1_A\\*01
M_1_1E6+TRBV27*01+CASSYRDSLDTQYF+22+([ST].R[DS][AMS][GLT][DE]TQ)	CASSYRDSLDTQYF	TRBV27*01	TRBJ2-3*01	4.71843e-09	22	([ST].R[DS][AMS][GLT][DE]TQ)	15	8	1	A01	1	1.64295e-08	8.63023e-06		1	2.58426e-06	0.00294668	m_1_8260_HTT	m_1_8260_HTTD	M1_A\\*01
M_1_1E6+TRBV27*01+CASSDRSDVDEQFF+32+(S.R[AGS][DEGFP].[DE]EQ)	CASSDRSDVDEQFF	TRBV27*01	TRBJ2-1*01	3.65218e-11	32	(S.R[AGS][DEGFP].[DE]EQ)	15	7	1	A01	1	0.00603485	8.71153e-06		1	1	0.00297616	m_1_8260_HTT	m_1_8260_HTTD	M1_A\\*01
M_1_1E6+TRBV27*01+CASSPGSHQETQYF+22+(SP[RG][AST][HP]QETQ)	CASSPGSHQETQYF	TRBV27*01	TRBJ2-5*01	8.91062e-09	22	(SP[RG][AST][HP]QETQ)	9	6	1	A01	1	0.758955	8.73263e-06		1	1	0.00298507	m_1_8260_HTT	m_1_8260_HTTD	M1_A\\*01
M_1_1E6+TRBV28*01+CASSWTSGSHEQFF+22+(S[FWY]T[DQEGS]G[DSW][NHFY][EI]Q)	CASSWTSGSHEQFF	TRBV28*01	TRBJ2-1*01	1.04753e-08	22	(S[FWY]T[DQEGS]G[DSW][NHFY][EI]Q)	21	8	1	A01	0.269846	0.0256061	9.47045e-06		1	1	0.00323911	m_1_8260_HTT	m_1_8260_HTTD	M1_A\\*01
M_1_1E6+TRBV27*01+CASSDRGHPGEKLFF+36+([AGS].[RS]G.[AFPV]?[NGP]E[GK][LY])	CASSDRGHPGEKLFF	TRBV27*01	TRBJ1-4*01	3.23516e-10	36	([AGS].[RS]G.[AFPV]?[NGP]E[GK][LY])	34	11	1	A01	1	9.6495e-06	9.62232e-06		1	0.00261859	0.00329832	m_1_8260_HTT	m_1_8260_HTTD	M1_A\\*01
M_1_1E6+TRBV28*01+CASSWTSGSYEQYF+16+(S[FWY]T[DQEGS]G[DS][HFY][EI]Q)	CASSWTSGSYEQYF	TRBV28*01	TRBJ2-7*01	2.78013e-07	16	(S[FWY]T[DQEGS]G[DS][HFY][EI]Q)	20	8	1	A01	0.130993	0.000430207	9.62232e-06		1	0.148538	0.00329832	m_1_8260_HTT	m_1_8260_HTTD	M1_A\\*01
M_1_1E6+TRBV27*01+CASSPRDPIDEQYF+28+(S.[RQ][DGS]..[NDEG][ET]Q)	CASSPRDPIDEQYF	TRBV27*01	TRBJ2-7*01	2.63792e-10	28	(S.[RQ][DGS]..[NDEG][ET]Q)	31	11	1	A01	1	4.51683e-05	9.77443e-06		1	0.0139272	0.00334868	m_1_8260_HTT	m_1_8260_HTTD	M1_A\\*01
M_1_1E6+TRBV27*01+CASSMRSGLDTQYF+22+(S[LMPST][ARG]SG.[DE][ET]Q)	CASSMRSGLDTQYF	TRBV27*01	TRBJ2-3*01	2.52892e-10	22	(S[LMPST][ARG]SG.[DE][ET]Q)	14	8	1	A01	1	8.34236e-05	9.83964e-06		1	0.0267388	0.00337288	m_1_8260_HTT	m_1_8260_HTTD	M1_A\\*01
M_1_1E6+TRBV27*01+CASSLSSGQDEQFF+22+([GS]L[ARNST][AS]G.[DE][ET]Q)	CASSLSSGQDEQFF	TRBV27*01	TRBJ2-1*01	4.6762e-09	22	([GS]L[ARNST][AS]G.[DE][ET]Q)	25	10	1	A01	1	0.0222343	9.98986e-06		1	1	0.00342623	m_1_8260_HTT	m_1_8260_HTTD	M1_A\\*01
M_1_1E6+TRBV27*01+CASSNRDGGDEQFF+22+(S.R.[GL][GF][ND]EQ)	CASSNRDGGDEQFF	TRBV27*01	TRBJ2-1*01	5.96132e-10	22	(S.R.[GL][GF][ND]EQ)	17	8	1	A01	0.72405	0.000174528	1.00298e-05		1	0.0581042	0.0034418	m_1_8260_HTT	m_1_8260_HTTD	M1_A\\*01
M_1_1E6+TRBV27*01+CASSLSSGVVDEQYF+26+(S[QL][AST]?[RQGS][GS][PV]?.D[ET]Q)	CASSLSSGVVDEQYF	TRBV27*01	TRBJ2-7*01	3.13601e-10	26	(S[QL][AST]?[RQGS][GS][PV]?.D[ET]Q)	27	10	1	A01	1	0.00117062	1.00713e-05		1	0.41216	0.00345788	m_1_8260_HTT	m_1_8260_HTTD	M1_A\\*01
M_1_1E6+TRBV9*01+CASSVGWGETQYF+16+(SVGW[EG]ETQ)	CASSVGWGETQYF	TRBV9*01	TRBJ2-5*01	2e-08	16	(SVGW[EG]ETQ)	3	3	1	A01	0.72405	0.839468	1.03686e-05		1	1	0.00356185	m_1_8260_HTT	m_1_8260_HTTD	M1_A\\*01
M_1_1E6+TRBV27*01+CASSDRGGVEEQYF+26+(S[DEP]R[AG][GP][QPV][NDE][ET]Q)	CASSDRGGVEEQYF	TRBV27*01	TRBJ2-7*01	3.46838e-10	26	(S[DEP]R[AG][GP][QPV][NDE][ET]Q)	8	5	1	A01	1	5.82634e-05	1.06838e-05		1	0.0183527	0.00367206	m_1_8260_HTT	m_1_8260_HTTD	M1_A\\*01
M_1_1E6+TRBV27*01+CASSLRDPWGDTQYF+34+(S[LP]R[DEG][P]?.[GT]?[DE][ET]Q)	CASSLRDPWGDTQYF	TRBV27*01	TRBJ2-3*01	8.94339e-11	34	(S[LP]R[DEG][P]?.[GT]?[DE][ET]Q)	24	10	1	A01	1	0.00962073	1.0714e-05		1	1	0.00368439	m_1_8260_HTT	m_1_8260_HTTD	M1_A\\*01
M_1_1E6+TRBV27*01+CASADRASNQPQHF+28+([AGS][DES]R.[AGHPS]NQPQ)	CASADRASNQPQHF	TRBV27*01	TRBJ1-5*01	9.63655e-09	28	([AGS][DES]R.[AGHPS]NQPQ)	31	9	1	A01	1	3.34551e-05	1.12931e-05		1	0.010114	0.00388551	m_1_8260_HTT	m_1_8260_HTTD	M1_A\\*01
M_1_1E6+TRBV7-9*01+CASSGDSEAFF+20+([AS]GD[GST]E[AQ])	CASSGDSEAFF	TRBV7-9*01	TRBJ1-1*01	2.32108e-07	20	([AS]GD[GST]E[AQ])	16	7	1	A01	0.0578283	0.233792	1.16303e-05		1	1	0.00400361	m_1_8260_HTT	m_1_8260_HTTD	M1_A\\*01
M_1_1E6+TRBV27*01+CASSIRDMADTQYF+26+(S.RD[GHLMW][AGLT][DE]TQ)	CASSIRDMADTQYF	TRBV27*01	TRBJ2-3*01	6.42819e-10	26	(S.RD[GHLMW][AGLT][DE]TQ)	12	6	1	A01	1	0.000731269	1.17792e-05		1	0.255422	0.00406076	m_1_8260_HTT	m_1_8260_HTTD	M1_A\\*01
M_1_1E6+TRBV27*01+CASSLRDNLWDTQYF+34+(S[LPSY][R]?D..[QGTW]?[DE]TQ)	CASSLRDNLWDTQYF	TRBV27*01	TRBJ2-3*01	7.04382e-12	34	(S[LPSY][R]?D..[QGTW]?[DE]TQ)	17	11	1	A01	1	8.98932e-05	1.17792e-05		1	0.0289515	0.00406076	m_1_8260_HTT	m_1_8260_HTTD	M1_A\\*01
M_1_1E6+TRBV9*01+CASSAGFEKGYTF+32+(SAG...GY)	CASSAGFEKGYTF	TRBV9*01	TRBJ1-2*01	3.04986e-11	32	(SAG...GY)	41	13	1	A01	1	1.07754e-06	1.23742e-05		1	0.000246281	0.00426615	m_1_8260_HTT	m_1_8260_HTTD	M1_A\\*01
M_1_1E6+TRBV27*01+CASSLSSGWETQYF+20+(S[LP]S[GS]G.[DE][ET]Q)	CASSLSSGWETQYF	TRBV27*01	TRBJ2-5*01	8.5767e-09	20	(S[LP]S[GS]G.[DE][ET]Q)	19	8	1	A01	0.20143	0.00115367	1.2566e-05		1	0.406245	0.00433443	m_1_8260_HTT	m_1_8260_HTTD	M1_A\\*01
M_1_1E6+TRBV27*01+CASSPRDAYDTQYF+26+(S[DFPS]R[DEW]..[DE]TQ)	CASSPRDAYDTQYF	TRBV27*01	TRBJ2-3*01	1.06473e-10	26	(S[DFPS]R[DEW]..[DE]TQ)	29	10	1	A01	1	0.0021931	1.32421e-05		1	0.778352	0.00456987	m_1_8260_HTT	m_1_8260_HTTD	M1_A\\*01
M_1_1E6+TRBV6-5*01+CASTPGNYEQYF+12+(T[AP]G[NG]YEQ)	CASTPGNYEQYF	TRBV6-5*01	TRBJ2-7*01	7.00028e-08	12	(T[AP]G[NG]YEQ)	5	4	1	A01	1	0.219197	1.32617e-05		1	1	0.00457887	m_1_8260_HTT	m_1_8260_HTTD	M1_A\\*01
M_1_1E6+TRBV27*01+CASSDRDTYNEQFF+20+(S[ADEP]RD.YNEQ)	CASSDRDTYNEQFF	TRBV27*01	TRBJ2-1*01	2.57602e-08	20	(S[ADEP]RD.YNEQ)	9	6	1	A01	0.160808	0.0022527	1.35472e-05		1	0.799756	0.00467972	m_1_8260_HTT	m_1_8260_HTTD	M1_A\\*01
M_1_1E6+TRBV27*01+CASTEAGPTDTQYF+22+([ST][DEIL][ARGKS]GPTDTQ)	CASTEAGPTDTQYF	TRBV27*01	TRBJ2-3*01	1.14081e-09	22	([ST][DEIL][ARGKS]GPTDTQ)	12	7	1	A01	1	4.5351e-05	1.39484e-05		1	0.014	0.0048206	m_1_8260_HTT	m_1_8260_HTTD	M1_A\\*01
M_1_1E6+TRBV27*01+CASSPRDLTDTQYF+20+(S[LFP]RD.[QT][DE]TQ)	CASSPRDLTDTQYF	TRBV27*01	TRBJ2-3*01	3.78979e-08	20	(S[LFP]RD.[QT][DE]TQ)	20	8	1	A01	1	0.000582083	1.44799e-05		1	0.202089	0.00500668	m_1_8260_HTT	m_1_8260_HTTD	M1_A\\*01
M_1_1E6+TRBV2*01+CASSWGSPYEQYF+22+(S[AEPW]G[AS]PYEQ)	CASSWGSPYEQYF	TRBV2*01	TRBJ2-7*01	8.05631e-08	22	(S[AEPW]G[AS]PYEQ)	7	5	1	A01	1	0.29275	1.51449e-05		1	1	0.00523909	m_1_8260_HTT	m_1_8260_HTTD	M1_A\\*01
M_1_1E6+TRBV27*01+CASSTRDTYTEAFF+32+(S.RD[ST]?[NHWY][GT]E[AQ])	CASSTRDTYTEAFF	TRBV27*01	TRBJ1-1*01	2.81015e-09	32	(S.RD[ST]?[NHWY][GT]E[AQ])	9	6	1	A01	1	0.00585105	1.64725e-05		1	1	0.00570099	m_1_8260_HTT	m_1_8260_HTTD	M1_A\\*01
M_1_1E6+TRBV27*01+CASSDRDVTDTQYF+22+(S.R[DEG].TDTQ)	CASSDRDVTDTQYF	TRBV27*01	TRBJ2-3*01	1.3801e-08	22	(S.R[DEG].TDTQ)	21	8	1	A01	1	0.000368773	1.64934e-05		1	0.126749	0.00571085	m_1_8260_HTT	m_1_8260_HTTD	M1_A\\*01
M_1_1E6+TRBV27*01+CASSDRDPRSDEQFF+34+(S[DEIFS]R[DG][PS]?[RKS]?.[NDE][ET]Q)	CASSDRDPRSDEQFF	TRBV27*01	TRBJ2-1*01	1.16426e-11	34	(S[DEIFS]R[DG][PS]?[RKS]?.[NDE][ET]Q)	17	11	1	A01	1	6.91521e-05	1.68961e-05		1	0.0220671	0.00585298	m_1_8260_HTT	m_1_8260_HTTD	M1_A\\*01
M_1_1E6+TRBV27*01+CASSYRDSQDEQYF+26+(S.R[DES]S[QGLTY][DE][ET]Q)	CASSYRDSQDEQYF	TRBV27*01	TRBJ2-7*01	1.15315e-09	26	(S.R[DES]S[QGLTY][DE][ET]Q)	14	9	1	A01	1	0.000193003	1.69016e-05		1	0.0644935	0.00585753	m_1_8260_HTT	m_1_8260_HTTD	M1_A\\*01
M_1_1E6+TRBV9*01+CASSVGWEETQYF+10+(SVG[FW]EETQ)	CASSVGWEETQYF	TRBV9*01	TRBJ2-5*01	1.25204e-08	10	(SVG[FW]EETQ)	3	3	1	A01	0.000395323	0.0109192	1.78897e-05		0.00895097	1	0.00620276	m_1_8260_HTT	m_1_8260_HTTD	M1_A\\*01
M_1_1E6+TRBV27*01+CASSLSSGFDTQYF+20+(SL[RS]S[QG].[DE][ET]Q)	CASSLSSGFDTQYF	TRBV27*01	TRBJ2-3*01	4.30585e-09	20	(SL[RS]S[QG].[DE][ET]Q)	17	7	1	A01	1	0.001801	1.84244e-05		1	0.638067	0.006391	m_1_8260_HTT	m_1_8260_HTTD	M1_A\\*01
M_1_1E6+TRBV27*01+CASSPRHSTDTQYF+20+(S[DP][RDST][DHT]S[QT][DE]TQ)	CASSPRHSTDTQYF	TRBV27*01	TRBJ2-3*01	2.85868e-08	20	(S[DP][RDST][DHT]S[QT][DE]TQ)	12	8	1	A01	1	0.0191756	1.8483e-05		1	1	0.00641416	m_1_8260_HTT	m_1_8260_HTTD	M1_A\\*01
M_1_1E6+TRBV27*01+CASSLTDPIYNEQFF+26+(S[ELF][DST]?[DGLS][PS].[DY]NEQ)	CASSLTDPIYNEQFF	TRBV27*01	TRBJ2-1*01	3.47748e-10	26	(S[ELF][DST]?[DGLS][PS].[DY]NEQ)	21	11	1	A01	1	0.00438733	1.93217e-05		1	1	0.00670815	m_1_8260_HTT	m_1_8260_HTTD	M1_A\\*01
M_1_1E6+TRBV27*01+CASGDRGSNTEAFF+32+([GST][DE][R]?[AG]?[GPSV][NHI]TEA)	CASGDRGSNTEAFF	TRBV27*01	TRBJ1-1*01	1.13453e-08	32	([GST][DE][R]?[AG]?[GPSV][NHI]TEA)	14	7	1	A01	1	0.279595	1.96194e-05		1	1	0.00681443	m_1_8260_HTT	m_1_8260_HTTD	M1_A\\*01
M_1_1E6+TRBV9*01+CASSAGFNDGYTF+26+(SAG.[NEGSY][DKY]?GY)	CASSAGFNDGYTF	TRBV9*01	TRBJ1-2*01	1.32702e-10	26	(SAG.[NEGSY][DKY]?GY)	12	5	1	A01	1	0.000157071	1.97316e-05		1	0.0520925	0.00685636	m_1_8260_HTT	m_1_8260_HTTD	M1_A\\*01
M_1_1E6+TRBV27*01+CASSPDPGTAAYEQYF+34+(S.[ND]PG[RLSTY][ASYV][APS]YEQ)	CASSPDPGTAAYEQYF	TRBV27*01	TRBJ2-7*01	2.21619e-10	34	(S.[ND]PG[RLSTY][ASYV][APS]YEQ)	9	6	1	A01	1	0.00260901	2.04735e-05		1	0.926786	0.00711717	m_1_8260_HTT	m_1_8260_HTTD	M1_A\\*01
M_1_1E6+TRBV9*01+CASSAGDRVRYGYTF+34+(SAG[D]?[RGKS]?.[RQG]?[AHFY]GY)	CASSAGDRVRYGYTF	TRBV9*01	TRBJ1-2*01	1.41821e-09	34	(SAG[D]?[RGKS]?.[RQG]?[AHFY]GY)	12	8	1	A01	1	0.000317288	2.05488e-05		1	0.108396	0.00714634	m_1_8260_HTT	m_1_8260_HTTD	M1_A\\*01
M_1_1E6+TRBV6-1*01+CASDRGTYEQYF+22+(D[ARQ]G[NDST]YEQ)	CASDRGTYEQYF	TRBV6-1*01	TRBJ2-7*01	1.22493e-07	22	(D[ARQ]G[NDST]YEQ)	7	5	1	A01	0.0722219	0.024396	2.05842e-05		1	1	0.00716164	m_1_8260_HTT	m_1_8260_HTTD	M1_A\\*01
M_1_1E6+TRBV27*01+CASSLSGPADTQYF+16+(SL[GS]G[GPV][ALT][DE][ET]Q)	CASSLSGPADTQYF	TRBV27*01	TRBJ2-3*01	2.47265e-08	16	(SL[GS]G[GPV][ALT][DE][ET]Q)	16	8	1	A01	1	0.0926469	2.10106e-05		1	1	0.00731296	m_1_8260_HTT	m_1_8260_HTTD	M1_A\\*01
M_1_1E6+TRBV27*01+CASSLRWGGDEQFF+22+(S[DQLS]R[DSWY][GP]G[DE][ET]Q)	CASSLRWGGDEQFF	TRBV27*01	TRBJ2-1*01	7.32766e-09	22	(S[DQLS]R[DSWY][GP]G[DE][ET]Q)	10	9	1	A01	0.133422	0.00119033	2.16653e-05		1	0.419766	0.00754392	m_1_8260_HTT	m_1_8260_HTTD	M1_A\\*01
M_1_1E6+TRBV27*01+CASGDRSWADTQYF+34+([GS][DELS]R[AEGS].[APT]DTQ)	CASGDRSWADTQYF	TRBV27*01	TRBJ2-3*01	3.10762e-11	34	([GS][DELS]R[AEGS].[APT]DTQ)	18	8	1	A01	1	1.18025e-06	2.2501e-05		1	0.000272564	0.00783808	m_1_8260_HTT	m_1_8260_HTTD	M1_A\\*01
M_1_1E6+TRBV27*01+CASGDRSSYNEQFF+22+([GS][DE]R[FS]SYNEQ)	CASGDRSSYNEQFF	TRBV27*01	TRBJ2-1*01	2.00349e-08	22	([GS][DE]R[FS]SYNEQ)	4	4	1	A01	0.0317421	0.0772212	2.29286e-05		1	1	0.00799019	m_1_8260_HTT	m_1_8260_HTTD	M1_A\\*01
M_1_1E6+TRBV9*01+CASSAGEGNGYTF+16+(SAG[QET]G.GY)	CASSAGEGNGYTF	TRBV9*01	TRBJ1-2*01	6.81204e-09	16	(SAG[QET]G.GY)	10	7	1	A01	1	9.22528e-07	2.34054e-05		1	0.000205273	0.00815957	m_1_8260_HTT	m_1_8260_HTTD	M1_A\\*01
M_1_1E6+TRBV27*01+CASANRGGTDTQYF+22+([AS][NDES]RG[GP][APT]DTQ)	CASANRGGTDTQYF	TRBV27*01	TRBJ2-3*01	2.01646e-09	22	([AS][NDES]RG[GP][APT]DTQ)	10	7	1	A01	1	0.0186785	2.50305e-05		1	1	0.00874153	m_1_8260_HTT	m_1_8260_HTTD	M1_A\\*01
M_1_1E6+TRBV27*01+CASTDRGPPGELFF+36+([ST]DRGP[NLPT][DEGT][EK][AQL])	CASTDRGPPGELFF	TRBV27*01	TRBJ2-2*01	1.771e-09	36	([ST]DRGP[NLPT][DEGT][EK][AQL])	5	4	1	A01	1	0.892713	2.50305e-05		1	1	0.00874153	m_1_8260_HTT	m_1_8260_HTTD	M1_A\\*01
M_1_1E6+TRBV27*01+CASSDRDGIVNEQFF+34+([AS][DE]R[ADT]?G..[ND][ET]Q)	CASSDRDGIVNEQFF	TRBV27*01	TRBJ2-1*01	2.48931e-11	34	([AS][DE]R[ADT]?G..[ND][ET]Q)	12	10	1	A01	1	0.0299942	2.5479e-05		1	1	0.00889277	m_1_8260_HTT	m_1_8260_HTTD	M1_A\\*01
M_1_1E6+TRBV27*01+CASSLSSGVDTQYF+20+(SL[GS]SG.[DE][ET]Q)	CASSLSSGVDTQYF	TRBV27*01	TRBJ2-3*01	1.71396e-08	20	(SL[GS]SG.[DE][ET]Q)	24	10	1	A01	0.370344	0.00181457	2.59341e-05		1	0.642968	0.00905504	m_1_8260_HTT	m_1_8260_HTTD	M1_A\\*01
M_1_1E6+TRBV9*01+CASSAGENYGYTF+16+(S[AS]G[DQEGT][NDGFS][HY]GY)	CASSAGENYGYTF	TRBV9*01	TRBJ1-2*01	1.04472e-07	16	(S[AS]G[DQEGT][NDGFS][HY]GY)	17	6	1	A01	0.0296244	0.000561788	2.72211e-05		1	0.194697	0.00950794	m_1_8260_HTT	m_1_8260_HTTD	M1_A\\*01
M_1_1E6+TRBV27*01+CASSPRGDPGETQYF+28+([AS][HLPST][AR][G]?[DG]?[FPW].[DE]TQ)	CASSPRGDPGETQYF	TRBV27*01	TRBJ2-5*01	9.2097e-10	28	([AS][HLPST][AR][G]?[DG]?[FPW].[DE]TQ)	22	7	1	A01	1	0.000953797	2.92082e-05		1	0.334094	0.0102058	m_1_8260_HTT	m_1_8260_HTTD	M1_A\\*01
M_1_1E6+TRBV27*01+CASTLSGPHYNEQFF+32+([ST][IL][AST][DG]P[NHPST][SY]NEQ)	CASTLSGPHYNEQFF	TRBV27*01	TRBJ2-1*01	5.94996e-11	32	([ST][IL][AST][DG]P[NHPST][SY]NEQ)	10	8	1	A01	1	0.0242829	2.92368e-05		1	1	0.0102195	m_1_8260_HTT	m_1_8260_HTTD	M1_A\\*01
M_1_1E6+TRBV27*01+CASSLSAAIETQYF+22+(SLS[AS][AGPS][QILMV][DE]TQ)	CASSLSAAIETQYF	TRBV27*01	TRBJ2-5*01	1.04272e-09	22	(SLS[AS][AGPS][QILMV][DE]TQ)	15	9	1	A01	0.627931	0.000366382	2.97606e-05		1	0.125838	0.0104063	m_1_8260_HTT	m_1_8260_HTTD	M1_A\\*01
M_1_1E6+TRBV28*01+CASSYPSSGNSYNEQFF+32+(S[FY]P[GMST][GSTV]G.[ST]YNEQ)	CASSYPSSGNSYNEQFF	TRBV28*01	TRBJ2-1*01	5.05923e-10	32	(S[FY]P[GMST][GSTV]G.[ST]YNEQ)	15	6	1	A01	1	0.00030109	3.04306e-05		1	0.102858	0.0106444	m_1_8260_HTT	m_1_8260_HTTD	M1_A\\*01
M_1_1E6+TRBV27*01+CASGKSSGWDEQYF+32+([GS].[GST]SG[QFW][ND]EQ)	CASGKSSGWDEQYF	TRBV27*01	TRBJ2-7*01	1.33337e-11	32	([GS].[GST]SG[QFW][ND]EQ)	14	8	1	A01	1	0.00729964	3.23768e-05		1	1	0.0113292	m_1_8260_HTT	m_1_8260_HTTD	M1_A\\*01
M_1_1E6+TRBV27*01+CASSSRDSTDTQYF+16+(S.[RQ][DES][GSV][LST]DTQ)	CASSSRDSTDTQYF	TRBV27*01	TRBJ2-3*01	2.02088e-07	16	(S.[RQ][DES][GSV][LST]DTQ)	27	9	1	A01	1	6.14556e-05	3.30506e-05		1	0.0194404	0.011569	m_1_8260_HTT	m_1_8260_HTTD	M1_A\\*01
M_1_1E6+TRBV27*01+CASSDRASQETQYF+22+(S.R[ADS][AHPST]QETQ)	CASSDRASQETQYF	TRBV27*01	TRBJ2-5*01	3.06778e-08	22	(S.R[ADS][AHPST]QETQ)	15	7	1	A01	1	3.20748e-06	3.371e-05		1	0.00079917	0.0118182	m_1_8260_HTT	m_1_8260_HTTD	M1_A\\*01
M_1_1E6+TRBV27*01+CASSPGAPNEKLFF+22+(S[LPW][RG]A[P]?[ND]EKL)	CASSPGAPNEKLFF	TRBV27*01	TRBJ1-4*01	5.56579e-08	22	(S[LPW][RG]A[P]?[ND]EKL)	5	4	1	A01	1	0.151724	3.371e-05		1	1	0.0118182	m_1_8260_HTT	m_1_8260_HTTD	M1_A\\*01
M_1_1E6+TRBV27*01+CASSERSSYNEQFF+16+(S[DE]R[DS][GS][FY]NEQ)	CASSERSSYNEQFF	TRBV27*01	TRBJ2-1*01	1.78926e-07	16	(S[DE]R[DS][GS][FY]NEQ)	4	4	1	A01	1	5.667e-05	3.37276e-05		1	0.0178317	0.0118182	m_1_8260_HTT	m_1_8260_HTTD	M1_A\\*01
M_1_1E6+TRBV27*01+CAVAERAGNEKLFF+32+([AGST][DEFPY]R[AS]?[AGPT]NEKL)	CAVAERAGNEKLFF	TRBV27*01	TRBJ1-4*01	7.76757e-13	32	([AGST][DEFPY]R[AS]?[AGPT]NEKL)	23	9	1	A01	1	0.00016371	3.54682e-05		1	0.0543365	0.012432	m_1_8260_HTT	m_1_8260_HTTD	M1_A\\*01
M_1_1E6+TRBV27*01+CASSFRAANEKLFF+22+([AST].R[AD][AGST]NEKL)	CASSFRAANEKLFF	TRBV27*01	TRBJ1-4*01	1.86224e-08	22	([AST].R[AD][AGST]NEKL)	14	6	1	A01	1	0.00246622	3.60704e-05		1	0.875832	0.0126472	m_1_8260_HTT	m_1_8260_HTTD	M1_A\\*01
M_1_1E6+TRBV9*01+CASSAGDRGHGYTF+22+(SAG[DE]?[RQK]?[AG]?[NHY]GY)	CASSAGDRGHGYTF	TRBV9*01	TRBJ1-2*01	6.41525e-09	22	(SAG[DE]?[RQK]?[AG]?[NHY]GY)	10	7	1	A01	0.300944	0.00488954	3.69591e-05		1	1	0.012963	m_1_8260_HTT	m_1_8260_HTTD	M1_A\\*01
M_1_1E6+TRBV27*01+CASSQDSSNQPQHF+20+(S.DS[PS]NQPQ)	CASSQDSSNQPQHF	TRBV27*01	TRBJ1-5*01	1.92453e-07	20	(S.DS[PS]NQPQ)	15	7	1	A01	0.0575476	0.00477567	3.73077e-05		1	1	0.013093	m_1_8260_HTT	m_1_8260_HTTD	M1_A\\*01
M_1_1E6+TRBV4-3*01+CASSEGYSNQPQHF+22+(S[QELPV]GY[AS]NQPQ)	CASSEGYSNQPQHF	TRBV4-3*01	TRBJ1-5*01	3.54915e-07	22	(S[QELPV]GY[AS]NQPQ)	10	9	1	A01	1	0.00416668	3.73077e-05		1	1	0.0130936	m_1_8260_HTT	m_1_8260_HTTD	M1_A\\*01
M_1_1E6+TRBV27*01+CASSLSSHVEPQHF+32+(SLS[ST][GHSY][QV][DQE][EPT]Q)	CASSLSSHVEPQHF	TRBV27*01	TRBJ1-5*01	1.41357e-11	32	(SLS[ST][GHSY][QV][DQE][EPT]Q)	9	7	1	A01	1	0.462316	3.75332e-05		1	1	0.0131769	m_1_8260_HTT	m_1_8260_HTTD	M1_A\\*01
M_1_1E6+TRBV27*01+CASSSTESTDTQYF+20+([GS].[RQT][DQEHT]STDTQ)	CASSSTESTDTQYF	TRBV27*01	TRBJ2-3*01	2.46523e-08	20	([GS].[RQT][DQEHT]STDTQ)	25	10	1	A01	0.192598	0.000106669	3.91839e-05		1	0.0345156	0.0137613	m_1_8260_HTT	m_1_8260_HTTD	M1_A\\*01
M_1_1E6+TRBV27*01+CASGLRSGWEPQHF+36+([GS][LMPY][RS][GS]G[AFTWY][NDE][EPT]Q)	CASGLRSGWEPQHF	TRBV27*01	TRBJ1-5*01	6.17883e-12	36	([GS][LMPY][RS][GS]G[AFTWY][NDE][EPT]Q)	13	6	1	A01	1	0.30238	3.91839e-05		1	1	0.0137647	m_1_8260_HTT	m_1_8260_HTTD	M1_A\\*01
M_1_1E6+TRBV27*01+CASSDRDHYNEQFF+22+(S[DEL]R[DG].YNEQ)	CASSDRDHYNEQFF	TRBV27*01	TRBJ2-1*01	5.85965e-09	22	(S[DEL]R[DG].YNEQ)	9	5	1	A01	NA	0.000600924	3.97339e-05		NA	0.208809	0.0139621	m_1_8260_HTT	m_1_8260_HTTD	M1_A\\*01
M_1_1E6+TRBV27*01+CASSDRDPRYNEQFF+28+(S[DE]RD[P]?.[SY][ND]EQ)	CASSDRDPRYNEQFF	TRBV27*01	TRBJ2-1*01	1.38113e-09	28	(S[DE]RD[P]?.[SY][ND]EQ)	8	4	1	A01	1	0.0549792	4.16474e-05		1	1	0.0146388	m_1_8260_HTT	m_1_8260_HTTD	M1_A\\*01
M_1_1E6+TRBV27*01+CASSDRGGQETQYF+16+(S[DP]RG[GIP][QP]ETQ)	CASSDRGGQETQYF	TRBV27*01	TRBJ2-5*01	2.73169e-07	16	(S[DP]RG[GIP][QP]ETQ)	9	7	1	A01	0.381558	0.00282707	4.46569e-05		1	1	0.0157012	m_1_8260_HTT	m_1_8260_HTTD	M1_A\\*01
M_1_1E6+TRBV15*01+CATSGDSGGIPTDTQYF+36+(S[ARGS]D.GG..TDTQ)	CATSGDSGGIPTDTQYF	TRBV15*01	TRBJ2-3*01	8.50748e-13	36	(S[ARGS]D.GG..TDTQ)	17	8	1	A01	1	0.000561842	4.50682e-05		1	0.195044	0.0158504	m_1_8260_HTT	m_1_8260_HTTD	M1_A\\*01
M_1_1E6+TRBV27*01+CASSERDGGNEQFF+22+(S.R[DES]G[GHS][ND]EQ)	CASSERDGGNEQFF	TRBV27*01	TRBJ2-1*01	4.57599e-09	22	(S.R[DES]G[GHS][ND]EQ)	13	7	1	A01	1	4.05985e-05	4.68509e-05		1	0.0124437	0.016482	m_1_8260_HTT	m_1_8260_HTTD	M1_A\\*01
M_1_1E6+TRBV9*01+CASSAGESHGYTF+22+(SAG[DQET].[RNDHY]GY)	CASSAGESHGYTF	TRBV9*01	TRBJ1-2*01	1.74163e-09	22	(SAG[DQET].[RNDHY]GY)	22	7	1	A01	1	0.00122144	4.82927e-05		1	0.430818	0.016994	m_1_8260_HTT	m_1_8260_HTTD	M1_A\\*01
M_1_1E6+TRBV27*01+CASSSRDSYTDTQYF+22+(S.RD[ASTY]?.[ST]DTQ)	CASSSRDSYTDTQYF	TRBV27*01	TRBJ2-3*01	4.95953e-09	22	(S.RD[ASTY]?.[ST]DTQ)	14	7	1	A01	0.360144	0.000646359	4.86279e-05		1	0.225064	0.0171427	m_1_8260_HTT	m_1_8260_HTTD	M1_A\\*01
M_1_1E6+TRBV27*01+CASSEREGLTDTQYF+22+(S[ELFP]R[DQE]G[LV]TDTQ)	CASSEREGLTDTQYF	TRBV27*01	TRBJ2-3*01	4.85232e-09	22	(S[ELFP]R[DQE]G[LV]TDTQ)	5	4	1	A01	1	1.82355e-06	4.86279e-05		1	0.000431792	0.0171427	m_1_8260_HTT	m_1_8260_HTTD	M1_A\\*01
M_1_1E6+TRBV28*01+CASSLGTGVVQPQHF+14+(S[LP]GTG[TV]VQPQ)	CASSLGTGVVQPQHF	TRBV28*01	TRBJ1-5*01	6.38404e-09	14	(S[LP]GTG[TV]VQPQ)	5	5	1	A01	1	0.0874679	4.89532e-05		1	1	0.0172403	m_1_8260_HTT	m_1_8260_HTTD	M1_A\\*01
M_1_1E6+TRBV28*01+CASSFPPFGTSYNEQFF+34+(S[FY]P[RGPST].[GP][ST]SYNEQ)	CASSFPPFGTSYNEQFF	TRBV28*01	TRBJ2-1*01	4.56724e-11	34	(S[FY]P[RGPST].[GP][ST]SYNEQ)	10	5	1	A01	1	0.329482	4.89746e-05		1	1	0.0172524	m_1_8260_HTT	m_1_8260_HTTD	M1_A\\*01
M_1_1E6+TRBV27*01+CASSWDHPTYNEQFF+34+(S.[DST].[PS]?[AILST]YNEQ)	CASSWDHPTYNEQFF	TRBV27*01	TRBJ2-1*01	4.29015e-11	34	(S.[DST].[PS]?[AILST]YNEQ)	23	7	1	A01	1	4.16277e-06	4.96316e-05		1	0.00106849	0.0174884	m_1_8260_HTT	m_1_8260_HTTD	M1_A\\*01
M_1_1E6+TRBV27*01+CASSDRASNTEAFF+28+([GS][DEIS]R[ADQG].[NI]TEA)	CASSDRASNTEAFF	TRBV27*01	TRBJ1-1*01	4.54345e-08	28	([GS][DEIS]R[ADQG].[NI]TEA)	17	9	1	A01	1	0.385958	5.0034e-05		1	1	0.0176346	m_1_8260_HTT	m_1_8260_HTTD	M1_A\\*01
M_1_1E6+TRBV28*01+CASSFPSSGDSYNEQFF+32+(S[FY]P[GKST][AGSTV]G.SYNEQ)	CASSFPSSGDSYNEQFF	TRBV28*01	TRBJ2-1*01	6.41674e-10	32	(S[FY]P[GKST][AGSTV]G.SYNEQ)	15	7	1	A01	1	0.00443226	5.08531e-05		1	1	0.0179278	m_1_8260_HTT	m_1_8260_HTTD	M1_A\\*01
M_1_1E6+TRBV27*01+CASSFRDGADTQYF+20+(S[RDFSY]R[DS]G[AGT]DTQ)	CASSFRDGADTQYF	TRBV27*01	TRBJ2-3*01	1.16943e-08	20	(S[RDFSY]R[DS]G[AGT]DTQ)	15	8	1	A01	1	0.0541072	5.15203e-05		1	1	0.0181675	m_1_8260_HTT	m_1_8260_HTTD	M1_A\\*01
M_1_1E6+TRBV27*01+CASSLGSPADEQYF+22+(SLG[AS]P[AQHSV][NDE][ET]Q)	CASSLGSPADEQYF	TRBV27*01	TRBJ2-7*01	1.68583e-09	22	(SLG[AS]P[AQHSV][NDE][ET]Q)	7	6	1	A01	1	0.00119012	5.27905e-05		1	0.419354	0.0186199	m_1_8260_HTT	m_1_8260_HTTD	M1_A\\*01
M_1_1E6+TRBV9*01+CASSAGDRNGYTF+22+(SAG[DE]..GY)	CASSAGDRNGYTF	TRBV9*01	TRBJ1-2*01	7.51833e-09	22	(SAG[DE]..GY)	11	7	1	A01	1	0.00396813	5.612e-05		1	1	0.019799	m_1_8260_HTT	m_1_8260_HTTD	M1_A\\*01
M_1_1E6+TRBV27*01+CASSPRDFLGDEQFF+34+(S.R[DE]?.[AILY]?[GT]?[NDE][ET]Q)	CASSPRDFLGDEQFF	TRBV27*01	TRBJ2-1*01	3.61713e-11	34	(S.R[DE]?.[AILY]?[GT]?[NDE][ET]Q)	21	8	1	A01	1	4.85212e-06	5.63199e-05		1	0.00126065	0.0198742	m_1_8260_HTT	m_1_8260_HTTD	M1_A\\*01
M_1_1E6+TRBV9*01+CASSAGSNQHGYTF+28+(SAG[ST]?[NDG]?[QE]?[HY]GY)	CASSAGSNQHGYTF	TRBV9*01	TRBJ1-2*01	4.83723e-12	28	(SAG[ST]?[NDG]?[QE]?[HY]GY)	7	6	1	A01	1	0.00822966	5.66533e-05		1	1	0.0199964	m_1_8260_HTT	m_1_8260_HTTD	M1_A\\*01
M_1_1E6+TRBV27*01+CASSSRDSSDTQYF+22+(S.R[DS][AGSWV][AQLST][DE]TQ)	CASSSRDSSDTQYF	TRBV27*01	TRBJ2-3*01	1.56907e-08	22	(S.R[DS][AGSWV][AQLST][DE]TQ)	31	10	1	A01	1	0.000660533	5.74327e-05		1	0.230275	0.020276	m_1_8260_HTT	m_1_8260_HTTD	M1_A\\*01
M_1_1E6+TRBV28*01+CASSFPTTGSSYNEQFF+32+(S[FY]P[GKMST][RSTV][DEG].[ST]YNEQ)	CASSFPTTGSSYNEQFF	TRBV28*01	TRBJ2-1*01	8.70073e-10	32	(S[FY]P[GKMST][RSTV][DEG].[ST]YNEQ)	16	6	1	A01	1	0.00212296	5.9891e-05		1	0.753092	0.0211486	m_1_8260_HTT	m_1_8260_HTTD	M1_A\\*01
M_1_1E6+TRBV27*01+CASSPRTGVNEKLFF+28+(S[DP]?[RGL][AGST]?[AG]?.[NW][DE][EK][QL])	CASSPRTGVNEKLFF	TRBV27*01	TRBJ1-4*01	2.04085e-08	28	(S[DP]?[RGL][AGST]?[AG]?.[NW][DE][EK][QL])	22	9	1	A01	0.981467	1.83461e-05	6.05644e-05		1	0.00527498	0.021391	m_1_8260_HTT	m_1_8260_HTTD	M1_A\\*01
M_1_1E6+TRBV27*01+CASSQRDSTDTQYF+22+([MST].[RKT][DET][AGHS][QST]D[ET]Q)	CASSQRDSTDTQYF	TRBV27*01	TRBJ2-3*01	1.00927e-07	22	([MST].[RKT][DET][AGHS][QST]D[ET]Q)	33	11	1	A01	1	0.000408455	6.13098e-05		1	0.140678	0.0216589	m_1_8260_HTT	m_1_8260_HTTD	M1_A\\*01
M_1_1E6+TRBV27*01+CASSSRDTVTDTQYF+28+(S.R[DG]..TDTQ)	CASSSRDTVTDTQYF	TRBV27*01	TRBJ2-3*01	1.74346e-09	28	(S.R[DG]..TDTQ)	23	9	1	A01	1	0.00261166	6.33909e-05		1	0.927747	0.0223988	m_1_8260_HTT	m_1_8260_HTTD	M1_A\\*01
M_1_1E6+TRBV27*01+CASSLRSGSDIQYF+22+(SLRSG[AST]D[EIT]Q)	CASSLRSGSDIQYF	TRBV27*01	TRBJ2-4*01	3.30918e-10	22	(SLRSG[AST]D[EIT]Q)	9	5	1	A01	1	0.00711042	6.70883e-05		1	1	0.0237102	m_1_8260_HTT	m_1_8260_HTTD	M1_A\\*01
M_1_1E6+TRBV27*01+CASSLSHSSTDTQYF+20+(S[DLS][SV][H]?[GIPS]?[GS]TDTQ)	CASSLSHSSTDTQYF	TRBV27*01	TRBJ2-3*01	4.85069e-09	20	(S[DLS][SV][H]?[GIPS]?[GS]TDTQ)	15	8	1	A01	0.647481	0.00353503	6.76559e-05		1	1	0.0239156	m_1_8260_HTT	m_1_8260_HTTD	M1_A\\*01
M_1_1E6+TRBV27*01+CASSLSDPHYNEQFF+22+([ST][IL][AST][DG][P]?.YNEQ)	CASSLSDPHYNEQFF	TRBV27*01	TRBJ2-1*01	2.77955e-10	22	([ST][IL][AST][DG][P]?.YNEQ)	12	5	1	A01	1	6.38824e-05	6.94992e-05		1	0.0203127	0.024572	m_1_8260_HTT	m_1_8260_HTTD	M1_A\\*01
M_1_1E6+TRBV27*01+CASSFSDPFYNEQFF+32+([ST][EILFY][RST][DHT][APSTV].YNEQ)	CASSFSDPFYNEQFF	TRBV27*01	TRBJ2-1*01	1.48416e-10	32	([ST][EILFY][RST][DHT][APSTV].YNEQ)	23	8	1	A01	1	0.098968	7.0075e-05		1	1	0.0247804	m_1_8260_HTT	m_1_8260_HTTD	M1_A\\*01
M_1_1E6+TRBV27*01+CASSLRDYLDEQFF+28+(S.R[DS]..[NDEH][EIT]Q)	CASSLRDYLDEQFF	TRBV27*01	TRBJ2-1*01	5.09503e-10	28	(S.R[DS]..[NDEH][EIT]Q)	33	9	1	A01	1	0.00294641	7.2335e-05		1	1	0.0255844	m_1_8260_HTT	m_1_8260_HTTD	M1_A\\*01
M_1_1E6+TRBV5-8*01+CASSLQESYEQYF+22+(S[LS].[DEG][AST]YEQ)	CASSLQESYEQYF	TRBV5-8*01	TRBJ2-7*01	9.15756e-08	22	(S[LS].[DEG][AST]YEQ)	19	8	1	A01	1	0.000250819	7.38716e-05		1	0.0849116	0.0261328	m_1_8260_HTT	m_1_8260_HTTD	M1_A\\*01
M_1_1E6+TRBV2*01+CASWADDNQPQHF+28+(W[AGT]D[DS]NQPQ)	CASWADDNQPQHF	TRBV2*01	TRBJ1-5*01	1.38746e-10	28	(W[AGT]D[DS]NQPQ)	4	3	1	A01	1	0.990012	7.45145e-05		1	1	0.0263649	m_1_8260_HTT	m_1_8260_HTTD	M1_A\\*01
M_1_1E6+TRBV27*01+CASSLSWAGQETQYF+22+(SL[GS][WY]?[AGS]G[QE]?ETQ)	CASSLSWAGQETQYF	TRBV27*01	TRBJ2-5*01	2.21732e-09	22	(SL[GS][WY]?[AGS]G[QE]?ETQ)	10	7	1	A01	1	0.105394	7.61441e-05		1	1	0.0269463	m_1_8260_HTT	m_1_8260_HTTD	M1_A\\*01
M_1_1E6+TRBV27*01+CASSHRDGNEKLFF+28+(S.R[ADEGS][AGPST][NIY]EKL)	CASSHRDGNEKLFF	TRBV27*01	TRBJ1-4*01	1.68881e-08	28	(S.R[ADEGS][AGPST][NIY]EKL)	23	10	1	A01	1	0.000490561	7.66581e-05		1	0.169779	0.0271329	m_1_8260_HTT	m_1_8260_HTTD	M1_A\\*01
M_1_1E6+TRBV27*01+CASSNRDHLEEQYF+34+(S[NHLPS]R[DS].L[NDE][ET]Q)	CASSNRDHLEEQYF	TRBV27*01	TRBJ2-7*01	2.25488e-12	34	(S[NHLPS]R[DS].L[NDE][ET]Q)	24	8	1	A01	1	1.15457e-05	7.78714e-05		1	0.00316657	0.027567	m_1_8260_HTT	m_1_8260_HTTD	M1_A\\*01
M_1_1E6+TRBV27*01+CASSFRGPWTDTQYF+22+(S[FY]RGP[W]?TDTQ)	CASSFRGPWTDTQYF	TRBV27*01	TRBJ2-3*01	9.9281e-10	22	(S[FY]RGP[W]?TDTQ)	6	3	1	A01	1	0.0491129	7.79751e-05		1	1	0.0276083	m_1_8260_HTT	m_1_8260_HTTD	M1_A\\*01
M_1_1E6+TRBV5-5*01+CASSLGETYEQYF+14+(S[LW]GE[NST]YEQ)	CASSLGETYEQYF	TRBV5-5*01	TRBJ2-7*01	2.90139e-07	14	(S[LW]GE[NST]YEQ)	7	6	1	A01	0.00718386	0.00431354	8.51752e-05		0.313214	1	0.0301625	m_1_8260_HTT	m_1_8260_HTTD	M1_A\\*01
M_1_1E6+TRBV27*01+CASSPRDSLVEAFF+34+(SPRD[ST][NLY][NTV]E[AQ])	CASSPRDSLVEAFF	TRBV27*01	TRBJ1-1*01	4.00957e-10	34	(SPRD[ST][NLY][NTV]E[AQ])	4	3	1	A01	1	0.0809471	8.82285e-05		1	1	0.0312486	m_1_8260_HTT	m_1_8260_HTTD	M1_A\\*01
M_1_1E6+TRBV27*01+CASSDRAGNQPQHF+22+([AS][DE]R[AQG]?[GPS][ND]QPQ)	CASSDRAGNQPQHF	TRBV27*01	TRBJ1-5*01	1.92998e-07	22	([AS][DE]R[AQG]?[GPS][ND]QPQ)	14	6	1	A01	1	0.0254037	9.03352e-05		1	1	0.0320319	m_1_8260_HTT	m_1_8260_HTTD	M1_A\\*01
M_1_1E6+TRBV15*01+CATSSDAGGPGDTQYF+36+(S[RS]D.GG.[GSTV]DTQ)	CATSSDAGGPGDTQYF	TRBV15*01	TRBJ2-3*01	1.01093e-12	36	(S[RS]D.GG.[GSTV]DTQ)	14	5	1	A01	1	0.540185	9.03352e-05		1	1	0.0320319	m_1_8260_HTT	m_1_8260_HTTD	M1_A\\*01
M_1_1E6+TRBV27*01+CASSPRGDFYEQYF+22+(SP[RT][G]?DFYEQ)	CASSPRGDFYEQYF	TRBV27*01	TRBJ2-7*01	1.52372e-08	22	(SP[RT][G]?DFYEQ)	5	4	1	A01	1	0.179737	9.27495e-05		1	1	0.0328646	m_1_8260_HTT	m_1_8260_HTTD	M1_A\\*01
M_1_1E6+TRBV6-5*01+CASSYMGELETQYF+22+(SY[MS]G[DE][AQL]ETQ)	CASSYMGELETQYF	TRBV6-5*01	TRBJ2-5*01	3.25327e-10	22	(SY[MS]G[DE][AQL]ETQ)	6	5	1	A01	1	0.000482261	9.33948e-05		1	0.16675	0.0330979	m_1_8260_HTT	m_1_8260_HTTD	M1_A\\*01
M_1_1E6+TRBV27*01+CASADRAANEKLFF+32+([AGST].R[AGS][AGPST][NH]EKL)	CASADRAANEKLFF	TRBV27*01	TRBJ1-4*01	9.78615e-10	32	([AGST].R[AGS][AGPST][NH]EKL)	25	8	1	A01	1	0.00021819	9.52298e-05		1	0.0734767	0.0337528	m_1_8260_HTT	m_1_8260_HTTD	M1_A\\*01
M_1_1E6+TRBV27*01+CASGDRGWTDTQYF+22+([GS][DE]R[AEG].[AT]DTQ)	CASGDRGWTDTQYF	TRBV27*01	TRBJ2-3*01	6.70163e-10	22	([GS][DE]R[AEG].[AT]DTQ)	10	6	1	A01	1	0.000282278	9.92861e-05		1	0.0960391	0.0351952	m_1_8260_HTT	m_1_8260_HTTD	M1_A\\*01
M_1_1E6+TRBV27*01+CASSPRDGWETQYF+22+(SPR[DGS][GFP][QFTWV][DE]TQ)	CASSPRDGWETQYF	TRBV27*01	TRBJ2-5*01	1.39906e-09	22	(SPR[DGS][GFP][QFTWV][DE]TQ)	12	7	1	A01	1	0.00658903	0.000100921		1	1	0.0357792	m_1_8260_HTT	m_1_8260_HTTD	M1_A\\*01
M_1_1E6+TRBV27*01+CASSLTSIQETQYF+20+(SL[RST][GS][ILPV]QETQ)	CASSLTSIQETQYF	TRBV27*01	TRBJ2-5*01	1.12201e-08	20	(SL[RST][GS][ILPV]QETQ)	8	7	1	A01	1	0.0531532	0.00010354		1	1	0.0367123	m_1_8260_HTT	m_1_8260_HTTD	M1_A\\*01
M_1_1E6+TRBV27*01+CASSPTESNQPQHF+22+(S.[ST][DEH]S[ND]QPQ)	CASSPTESNQPQHF	TRBV27*01	TRBJ1-5*01	7.03117e-08	22	(S.[ST][DEH]S[ND]QPQ)	33	12	1	A01	1	0.000798116	0.000104376		1	0.279241	0.0370134	m_1_8260_HTT	m_1_8260_HTTD	M1_A\\*01
M_1_1E6+TRBV27*01+CASSLVHSSTDTQYF+22+(SL[ISV]H[PS]STDTQ)	CASSLVHSSTDTQYF	TRBV27*01	TRBJ2-3*01	5.38338e-09	22	(SL[ISV]H[PS]STDTQ)	6	6	1	A01	1	0.00380944	0.000105641		1	1	0.0374662	m_1_8260_HTT	m_1_8260_HTTD	M1_A\\*01
M_1_1E6+TRBV27*01+CASSFRHPLQETQYF+28+(S.R[GH]P[ILFY]?QETQ)	CASSFRHPLQETQYF	TRBV27*01	TRBJ2-5*01	1.86419e-10	28	(S.R[GH]P[ILFY]?QETQ)	9	5	1	A01	1	0.000226004	0.00010583		1	0.0762107	0.0375376	m_1_8260_HTT	m_1_8260_HTTD	M1_A\\*01
M_1_1E6+TRBV27*01+CASSQRDWLDTQYF+28+(S[QFPSY]RD.[AQLT]D[ET]Q)	CASSQRDWLDTQYF	TRBV27*01	TRBJ2-3*01	3.93582e-10	28	(S[QFPSY]RD.[AQLT]D[ET]Q)	11	7	1	A01	1	3.00093e-05	0.000107342		1	0.00891884	0.038078	m_1_8260_HTT	m_1_8260_HTTD	M1_A\\*01
M_1_1E6+TRBV14*01+CASSQDDEKLFF+22+(SQDDEKL)	CASSQDDEKLFF	TRBV14*01	TRBJ1-4*01	5.78478e-08	22	(SQDDEKL)	3	3	1	A01	0.00225052	0.576509	0.000108961		0.0725863	1	0.0386567	m_1_8260_HTT	m_1_8260_HTTD	M1_A\\*01
M_1_1E6+TRBV9*01+CASSAGTSMGYTF+22+(SAGT[ANGS][HMYV]GY)	CASSAGTSMGYTF	TRBV9*01	TRBJ1-2*01	1.4536e-10	22	(SAGT[ANGS][HMYV]GY)	7	6	1	A01	1	0.000549969	0.000111184		1	0.190515	0.0394493	m_1_8260_HTT	m_1_8260_HTTD	M1_A\\*01
M_1_1E6+TRBV27*01+CASSERSGGDEQFF+20+(S.R[ESY]G[GF]DEQ)	CASSERSGGDEQFF	TRBV27*01	TRBJ2-1*01	3.09339e-09	20	(S.R[ESY]G[GF]DEQ)	11	7	1	A01	1	2.38179e-08	0.00012121		1	3.83495e-06	0.0430519	m_1_8260_HTT	m_1_8260_HTTD	M1_A\\*01
M_1_1E6+TRBV27*01+CASSPDPGRASYEQYF+34+(S[LFPS][DG][P]?G[RQLST][AT][AST]YEQ)	CASSPDPGRASYEQYF	TRBV27*01	TRBJ2-7*01	3.63748e-10	34	(S[LFPS][DG][P]?G[RQLST][AT][AST]YEQ)	7	7	1	A01	1	0.00062474	0.00012121		1	0.217435	0.0430519	m_1_8260_HTT	m_1_8260_HTTD	M1_A\\*01
M_1_1E6+TRBV9*01+CASSAGDRGYGYTF+20+(SAG[DE][RK]?[AG][HFY]GY)	CASSAGDRGYGYTF	TRBV9*01	TRBJ1-2*01	3.6036e-08	20	(SAG[DE][RK]?[AG][HFY]GY)	8	5	1	A01	0.149022	0.00183805	0.000122217		1	0.65138	0.0433759	m_1_8260_HTT	m_1_8260_HTTD	M1_A\\*01
M_1_1E6+TRBV27*01+CASSERDPYYNEQFF+26+(S[DE][RST]D[PS]?.[HY]NEQ)	CASSERDPYYNEQFF	TRBV27*01	TRBJ2-1*01	3.57851e-10	26	(S[DE][RST]D[PS]?.[HY]NEQ)	9	5	1	A01	1	0.000997367	0.000128708		1	0.349703	0.0456834	m_1_8260_HTT	m_1_8260_HTTD	M1_A\\*01
M_1_1E6+TRBV27*01+CASSHRTGTDTQYF+16+(SHR[DST][GS]TDTQ)	CASSHRTGTDTQYF	TRBV27*01	TRBJ2-3*01	7.1476e-08	16	(SHR[DST][GS]TDTQ)	4	3	1	A01	1	0.210552	0.000132714		1	1	0.0471092	m_1_8260_HTT	m_1_8260_HTTD	M1_A\\*01
M_1_1E6+TRBV27*01+CASSPRDFINEQFF+26+(S[DPS]R[DG]..[ND]?EQ)	CASSPRDFINEQFF	TRBV27*01	TRBJ2-1*01	7.27557e-10	26	(S[DPS]R[DG]..[ND]?EQ)	22	11	1	A01	1	6.01014e-05	0.000133303		1	0.018972	0.047322	m_1_8260_HTT	m_1_8260_HTTD	M1_A\\*01
M_1_1E6+TRBV27*01+CASSWDSSNQPQHF+20+(S.DS[PS]NQPQ)	CASSWDSSNQPQHF	TRBV27*01	TRBJ1-5*01	1.34776e-07	20	(S.DS[PS]NQPQ)	15	8	1	A01	0.0895875	0.0582861	0.00013464		1	1	0.0478	m_1_8260_HTT	m_1_8260_HTTD	M1_A\\*01
M_1_1E6+TRBV27*01+CASSTRDTWGEQYF+32+(S.RDT[LWY][NDGTY]E[AQ])	CASSTRDTWGEQYF	TRBV27*01	TRBJ2-7*01	5.897e-11	32	(S.RDT[LWY][NDGTY]E[AQ])	9	5	1	A01	1	0.00011995	0.000135517		1	0.0391288	0.0481147	m_1_8260_HTT	m_1_8260_HTTD	M1_A\\*01
M_1_1E6+TRBV27*01+CASSLSDPRYYNEQFF+32+(S[ILF]S[DH][GP]?[ARS]?[HLFY]?YNEQ)	CASSLSDPRYYNEQFF	TRBV27*01	TRBJ2-1*01	4.47593e-11	32	(S[ILF]S[DH][GP]?[ARS]?[HLFY]?YNEQ)	13	8	1	A01	1	0.000122854	0.000138876		1	0.0401809	0.0493105	m_1_8260_HTT	m_1_8260_HTTD	M1_A\\*01
M_1_1E6+TRBV27*01+CASSPRWAGDEQFF+32+(S.[RK]..[DGF][DE][ET]Q)	CASSPRWAGDEQFF	TRBV27*01	TRBJ2-1*01	3.48219e-10	32	(S.[RK]..[DGF][DE][ET]Q)	21	10	1	A01	1	0.00112917	0.000141707		1	0.397126	0.050319	m_1_8260_HTT	m_1_8260_HTTD	M1_A\\*01
M_1_1E6+TRBV27*01+CASSPRDSLNEQFF+22+(S[NHP]RD[FST][ILY]?[ND]EQ)	CASSPRDSLNEQFF	TRBV27*01	TRBJ2-1*01	9.14837e-09	22	(S[NHP]RD[FST][ILY]?[ND]EQ)	13	10	1	A01	1	0.000229807	0.000142786		1	0.0775447	0.0507051	m_1_8260_HTT	m_1_8260_HTTD	M1_A\\*01
M_1_1E6+TRBV27*01+CATALGGPVDTQYF+32+([AGST][QLPTV][RGS][GS]P[AILTV][DE]TQ)	CATALGGPVDTQYF	TRBV27*01	TRBJ2-3*01	1.84095e-11	32	([AGST][QLPTV][RGS][GS]P[AILTV][DE]TQ)	17	7	1	A01	1	0.00126011	0.000145087		1	0.444563	0.0515247	m_1_8260_HTT	m_1_8260_HTTD	M1_A\\*01
M_1_1E6+TRBV27*01+CASSSRSSQETQYF+22+([AS].[RS].[ANPST][QT][DE]TQ)	CASSSRSSQETQYF	TRBV27*01	TRBJ2-5*01	1.59294e-08	22	([AS].[RS].[ANPST][QT][DE]TQ)	34	11	1	A01	0.0198251	0.00023055	0.000146525		1	0.0778469	0.0520381	m_1_8260_HTT	m_1_8260_HTTD	M1_A\\*01
M_1_1E6+TRBV9*01+CASSAGDSVYGYTF+28+(S[AG]G[DQE]?..[RNHFY]GY)	CASSAGDSVYGYTF	TRBV9*01	TRBJ1-2*01	1.88661e-09	28	(S[AG]G[DQE]?..[RNHFY]GY)	37	12	1	A01	1	3.66214e-06	0.000149423		1	0.00093027	0.0530699	m_1_8260_HTT	m_1_8260_HTTD	M1_A\\*01
M_1_1E6+TRBV27*01+CASSLRDFHEQYF+20+(S[ELP]RDF[HY]EQ)	CASSLRDFHEQYF	TRBV27*01	TRBJ2-7*01	7.17454e-09	20	(S[ELP]RDF[HY]EQ)	5	4	1	A01	1	0.0295456	0.000164273		1	1	0.0583464	m_1_8260_HTT	m_1_8260_HTTD	M1_A\\*01
M_1_1E6+TRBV27*01+CASSLDYPLYNEQFF+28+(S[LMF][DS].P[AILST]YNEQ)	CASSLDYPLYNEQFF	TRBV27*01	TRBJ2-1*01	5.16666e-10	28	(S[LMF][DS].P[AILST]YNEQ)	12	7	1	A01	1	0.00214381	0.000169949		1	0.760645	0.0603648	m_1_8260_HTT	m_1_8260_HTTD	M1_A\\*01
M_1_1E6+TRBV27*01+CASSLRDFLDEQFF+28+(S.R[DS]..[NDEH][EIT]Q)	CASSLRDFLDEQFF	TRBV27*01	TRBJ2-1*01	4.2834e-10	28	(S.R[DS]..[NDEH][EIT]Q)	30	9	1	A01	1	0.00442155	0.000173275		1	1	0.0615818	m_1_8260_HTT	m_1_8260_HTTD	M1_A\\*01
M_1_1E6+TRBV28*01+CASSPGTGVVQPQHF+22+(S[LP][GS]TGVVQPQ)	CASSPGTGVVQPQHF	TRBV28*01	TRBJ1-5*01	5.08761e-09	22	(S[LP][GS]TGVVQPQ)	5	4	1	A01	0.838885	0.0116745	0.000173275		1	1	0.0615818	m_1_8260_HTT	m_1_8260_HTTD	M1_A\\*01
M_1_1E6+TRBV27*01+CASSQREGGDEQFF+22+(S.R[DQESY]GG[ND]EQ)	CASSQREGGDEQFF	TRBV27*01	TRBJ2-1*01	4.26848e-09	22	(S.R[DQESY]GG[ND]EQ)	15	6	1	A01	1	0.00217103	0.00018375		1	0.770379	0.0652949	m_1_8260_HTT	m_1_8260_HTTD	M1_A\\*01
M_1_1E6+TRBV27*01+CASSTTSGWDEQYF+22+([GS].[RST]SGW[ND]EQ)	CASSTTSGWDEQYF	TRBV27*01	TRBJ2-7*01	1.7887e-09	22	([GS].[RST]SGW[ND]EQ)	12	6	1	A01	1	0.000122628	0.00018375		1	0.0400721	0.0652949	m_1_8260_HTT	m_1_8260_HTTD	M1_A\\*01
M_1_1E6+TRBV9*01+CASSAGESDGYTF+22+(SAG[DQEF][NEGS][RNDHY]GY)	CASSAGESDGYTF	TRBV9*01	TRBJ1-2*01	2.27875e-09	22	(SAG[DQEF][NEGS][RNDHY]GY)	11	3	1	A01	1	1.68932e-05	0.000186097		1	0.00482752	0.0661089	m_1_8260_HTT	m_1_8260_HTTD	M1_A\\*01
M_1_1E6+TRBV27*01+CASSTRSSQETQYF+22+([AS].[RS][ADST][ANPST]QETQ)	CASSTRSSQETQYF	TRBV27*01	TRBJ2-5*01	6.54811e-09	22	([AS].[RS][ADST][ANPST]QETQ)	27	11	1	A01	1	0.000502856	0.000186118		1	0.174115	0.0661171	m_1_8260_HTT	m_1_8260_HTTD	M1_A\\*01
M_1_1E6+TRBV27*01+CASSTREVRETQYF+28+(S[QEST]R[DE][GTV][RQ][DE]TQ)	CASSTREVRETQYF	TRBV27*01	TRBJ2-5*01	1.88215e-09	28	(S[QEST]R[DE][GTV][RQ][DE]TQ)	5	5	1	A01	1	0.404422	0.000206624		1	1	0.0734027	m_1_8260_HTT	m_1_8260_HTTD	M1_A\\*01
M_1_1E6+TRBV7-3*01+CASSSDFFYGYTF+34+(S[LSY]D[NQGF][FY]YGY)	CASSSDFFYGYTF	TRBV7-3*01	TRBJ1-2*01	1.61429e-09	34	(S[LSY]D[NQGF][FY]YGY)	13	7	1	A01	1	0.803913	0.000210051		1	1	0.0746205	m_1_8260_HTT	m_1_8260_HTTD	M1_A\\*01
M_1_1E6+TRBV27*01+CASSLSAGVETQYF+20+(SL[RS][AS][AGP][QILV][DE]TQ)	CASSLSAGVETQYF	TRBV27*01	TRBJ2-5*01	1.89842e-08	20	(SL[RS][AS][AGP][QILV][DE]TQ)	13	7	1	A01	1	0.759965	0.000212388		1	1	0.0754508	m_1_8260_HTT	m_1_8260_HTTD	M1_A\\*01
M_1_1E6+TRBV27*01+CASSSRWGGDEQFF+22+(S[NDQLS]R[DQSWY]GGDEQ)	CASSSRWGGDEQFF	TRBV27*01	TRBJ2-1*01	2.50245e-09	22	(S[NDQLS]R[DQSWY]GGDEQ)	7	4	1	A01	1	0.000461628	0.000219926		1	0.159464	0.0781284	m_1_8260_HTT	m_1_8260_HTTD	M1_A\\*01
M_1_1E6+TRBV13*01+CASSADSGGSTDTQYF+34+(S[APST][DS][RST]GG[ANST]?[T]?DTQ)	CASSADSGGSTDTQYF	TRBV13*01	TRBJ2-3*01	1.23582e-09	34	(S[APST][DS][RST]GG[ANST]?[T]?DTQ)	7	5	1	A01	1	0.29275	0.00022027		1	1	0.0782502	m_1_8260_HTT	m_1_8260_HTTD	M1_A\\*01
M_1_1E6+TRBV27*01+CASSLNSPNTDTQYF+28+(S[RL].[GS][HP][NS]?[ST]DTQ)	CASSLNSPNTDTQYF	TRBV27*01	TRBJ2-3*01	3.89691e-10	28	(S[RL].[GS][HP][NS]?[ST]DTQ)	16	9	1	A01	1	4.51425e-06	0.000227865		1	0.00116817	0.0809477	m_1_8260_HTT	m_1_8260_HTTD	M1_A\\*01
M_1_1E6+TRBV2*01+CASWTDISNQPQHF+22+(WTD[IL]?SNQPQ)	CASWTDISNQPQHF	TRBV2*01	TRBJ1-5*01	2.11106e-10	22	(WTD[IL]?SNQPQ)	4	4	1	A01	1	0.0167008	0.000232499		1	1	0.0825928	m_1_8260_HTT	m_1_8260_HTTD	M1_A\\*01
M_1_1E6+TRBV27*01+CASSLDDPSYNEQFF+22+(S[IL][DST][DSTY]P[AST]YNEQ)	CASSLDDPSYNEQFF	TRBV27*01	TRBJ2-1*01	3.65225e-09	22	(S[IL][DST][DSTY]P[AST]YNEQ)	8	7	1	A01	1	0.00062474	0.000233878		1	0.217435	0.083081	m_1_8260_HTT	m_1_8260_HTTD	M1_A\\*01
M_1_1E6+TRBV27*01+CASSRTTTTDTQYF+22+(S.[RT][DST][ST]TDTQ)	CASSRTTTTDTQYF	TRBV27*01	TRBJ2-3*01	4.6505e-09	22	(S.[RT][DST][ST]TDTQ)	10	6	1	A01	1	0.0149669	0.000234884		1	1	0.0834365	m_1_8260_HTT	m_1_8260_HTTD	M1_A\\*01
M_1_1E6+TRBV27*01+CASSLGDPASDTQYF+28+(SL[G]?[ADG]P[AS][PST]?DTQ)	CASSLGDPASDTQYF	TRBV27*01	TRBJ2-3*01	2.70743e-10	28	(SL[G]?[ADG]P[AS][PST]?DTQ)	6	3	1	A01	1	0.0176253	0.000236085		1	1	0.0838612	m_1_8260_HTT	m_1_8260_HTTD	M1_A\\*01
M_1_1E6+TRBV27*01+CASSSRDYLTDEQFF+34+(S.RD..[GFT]?[NDE][ET]Q)	CASSSRDYLTDEQFF	TRBV27*01	TRBJ2-1*01	9.29564e-12	34	(S.RD..[GFT]?[NDE][ET]Q)	17	7	1	A01	1	0.00437536	0.000244123		1	1	0.0868321	m_1_8260_HTT	m_1_8260_HTTD	M1_A\\*01
M_1_1E6+TRBV27*01+CASSPSTATNEKLFF+22+(S[LP][RS]TATNEKL)	CASSPSTATNEKLFF	TRBV27*01	TRBJ1-4*01	1.57504e-08	22	(S[LP][RS]TATNEKL)	4	4	1	A01	0.930637	0.239693	0.000244123		1	1	0.0868321	m_1_8260_HTT	m_1_8260_HTTD	M1_A\\*01
M_1_1E6+TRBV28*01+CASSQSGGAVYEQYF+28+(S[AQLP]SGG[AKTV]V[FY]EQ)	CASSQSGGAVYEQYF	TRBV28*01	TRBJ2-7*01	6.60453e-09	28	(S[AQLP]SGG[AKTV]V[FY]EQ)	7	5	1	A01	1	0.170139	0.00024863		1	1	0.0883083	m_1_8260_HTT	m_1_8260_HTTD	M1_A\\*01
M_1_1E6+TRBV27*01+CASSSTTSTDTQYF+20+(S[ELPST][GST][EHT]STDTQ)	CASSSTTSTDTQYF	TRBV27*01	TRBJ2-3*01	4.48169e-08	20	(S[ELPST][GST][EHT]STDTQ)	11	7	1	A01	1	0.000101166	0.000249861		1	0.0326742	0.0887419	m_1_8260_HTT	m_1_8260_HTTD	M1_A\\*01
M_1_1E6+TRBV27*01+CASSLRDPFDEQFF+28+(S.[RQS][DGSW]..[NDHY][ET]Q)	CASSLRDPFDEQFF	TRBV27*01	TRBJ2-1*01	1.36687e-10	28	(S.[RQS][DGSW]..[NDHY][ET]Q)	37	11	1	A01	1	0.0235424	0.000250303		1	1	0.0888948	m_1_8260_HTT	m_1_8260_HTTD	M1_A\\*01
M_1_1E6+TRBV27*01+CASSPREGVTDTQYF+22+(S[FP][RS][DQE]G[ILV]?TDTQ)	CASSPREGVTDTQYF	TRBV27*01	TRBJ2-3*01	1.10152e-08	22	(S[FP][RS][DQE]G[ILV]?TDTQ)	24	10	1	A01	1	1.56593e-05	0.000264289		1	0.00444992	0.0938573	m_1_8260_HTT	m_1_8260_HTTD	M1_A\\*01
M_1_1E6+TRBV9*01+CASSAGTSHGYTF+16+(SAG[ET][ANES][HMY]GY)	CASSAGTSHGYTF	TRBV9*01	TRBJ1-2*01	3.96439e-09	16	(SAG[ET][ANES][HMY]GY)	8	6	1	A01	1	0.000570549	0.000268718		1	0.197998	0.095425	m_1_8260_HTT	m_1_8260_HTTD	M1_A\\*01
M_1_1E6+TRBV27*01+CASSYRDPTNEKLFF+28+(S[LFY]R[DGT]?[AP]?[AGST]?NEKL)	CASSYRDPTNEKLFF	TRBV27*01	TRBJ1-4*01	9.77507e-09	28	(S[LFY]R[DGT]?[AP]?[AGST]?NEKL)	13	7	1	A01	0.278932	0.000195023	0.000270149		1	0.0652159	0.0959277	m_1_8260_HTT	m_1_8260_HTTD	M1_A\\*01
M_1_1E6+TRBV27*01+CASSRRDSTDEQYF+32+([GS].[RKT][DET][GHPS][QGLTY][DSY][ET]Q)	CASSRRDSTDEQYF	TRBV27*01	TRBJ2-7*01	1.32027e-09	32	([GS].[RKT][DET][GHPS][QGLTY][DSY][ET]Q)	36	11	1	A01	1	0.000600852	0.000282648		1	0.208695	0.10036	m_1_8260_HTT	m_1_8260_HTTD	M1_A\\*01
M_1_1E6+TRBV28*01+CASSFPPDPSSYNEQFF+36+(SFP[GPSTV]..[IST]SYNEQ)	CASSFPPDPSSYNEQFF	TRBV28*01	TRBJ2-1*01	2.72231e-10	36	(SFP[GPSTV]..[IST]SYNEQ)	12	4	1	A01	1	0.11908	0.000284123		1	1	0.100877	m_1_8260_HTT	m_1_8260_HTTD	M1_A\\*01
M_1_1E6+TRBV27*01+CASSSRTSQETQYF+22+(S.[RS][DGIST][APST]QETQ)	CASSSRTSQETQYF	TRBV27*01	TRBJ2-5*01	4.34529e-08	22	(S.[RS][DGIST][APST]QETQ)	20	9	1	A01	0.932004	0.00115367	0.000292888		1	0.406245	0.103982	m_1_8260_HTT	m_1_8260_HTTD	M1_A\\*01
M_1_1E6+TRBV27*01+CASSPRDSDPYNEQFF+34+(SPRD[ST][D]?[P]?YNEQ)	CASSPRDSDPYNEQFF	TRBV27*01	TRBJ2-1*01	3.57272e-10	34	(SPRD[ST][D]?[P]?YNEQ)	9	8	1	A01	1	0.166533	0.000301145		1	1	0.106905	m_1_8260_HTT	m_1_8260_HTTD	M1_A\\*01
M_1_1E6+TRBV7-9*01+CASSLVLDEQYF+10+(SLV[ILV]DEQ)	CASSLVLDEQYF	TRBV7-9*01	TRBJ2-7*01	1.20972e-07	10	(SLV[ILV]DEQ)	8	6	1	A01	0.00578702	0.000963968	0.000301171		0.230556	0.33777	0.106906	m_1_8260_HTT	m_1_8260_HTTD	M1_A\\*01
M_1_1E6+TRBV27*01+CASTDRAANEKLFF+32+([AGST].R[AGS][AGPST][NH]EKL)	CASTDRAANEKLFF	TRBV27*01	TRBJ1-4*01	5.37255e-09	32	([AGST].R[AGS][AGPST][NH]EKL)	25	7	1	A01	1	0.00923899	0.000307017		1	1	0.109088	m_1_8260_HTT	m_1_8260_HTTD	M1_A\\*01
M_1_1E6+TRBV27*01+CASSSRDGTDTQYF+20+(S.[RK][DEGS][GSV][ARKT][DE]TQ)	CASSSRDGTDTQYF	TRBV27*01	TRBJ2-3*01	9.02041e-08	20	(S.[RK][DEGS][GSV][ARKT][DE]TQ)	34	9	1	A01	0.0137266	0.00455276	0.000307017		0.700755	1	0.109088	m_1_8260_HTT	m_1_8260_HTTD	M1_A\\*01
M_1_1E6+TRBV27*01+CASSPRSSLEGAFF+36+(SPR[DS][GS][QL]E[GT]?[AQ])	CASSPRSSLEGAFF	TRBV27*01	TRBJ1-1*01	2.44113e-12	36	(SPR[DS][GS][QL]E[GT]?[AQ])	6	5	1	A01	1	0.0320328	0.000309205		1	1	0.109793	m_1_8260_HTT	m_1_8260_HTTD	M1_A\\*01
M_1_1E6+TRBV27*01+CASSLRSPLETQYF+22+(SL[RGS][AS]P[LV]ETQ)	CASSLRSPLETQYF	TRBV27*01	TRBJ2-5*01	2.74857e-09	22	(SL[RGS][AS]P[LV]ETQ)	4	3	1	A01	1	0.00294641	0.000309205		1	1	0.109793	m_1_8260_HTT	m_1_8260_HTTD	M1_A\\*01
M_1_1E6+TRBV27*01+CASSSRGPVNEQFF+22+([AS].[RT]GP.[ND]EQ)	CASSSRGPVNEQFF	TRBV27*01	TRBJ2-1*01	6.62765e-09	22	([AS].[RT]GP.[ND]EQ)	16	8	1	A01	1	0.0655915	0.00031292		1	1	0.111027	m_1_8260_HTT	m_1_8260_HTTD	M1_A\\*01
M_1_1E6+TRBV9*01+CASSAGDRAPGYTF+34+(SAG[NDE][RQKS]?..GY)	CASSAGDRAPGYTF	TRBV9*01	TRBJ1-2*01	9.48197e-10	34	(SAG[NDE][RQKS]?..GY)	16	8	1	A01	1	0.0651409	0.000313427		1	1	0.111201	m_1_8260_HTT	m_1_8260_HTTD	M1_A\\*01
M_1_1E6+TRBV7-9*01+CASSGDSSPYF+34+(SGD[GST][ES][AQP])	CASSGDSSPYF	TRBV7-9*01	TRBJ2-7*01	1.81636e-10	34	(SGD[GST][ES][AQP])	15	8	1	A01	1	0.0506003	0.000313427		1	1	0.111201	m_1_8260_HTT	m_1_8260_HTTD	M1_A\\*01
M_1_1E6+TRBV27*01+CASSSGQATNEKLFF+22+(S[LS][G]?[RQ]ATNEKL)	CASSSGQATNEKLFF	TRBV27*01	TRBJ1-4*01	7.47422e-08	22	(S[LS][G]?[RQ]ATNEKL)	7	7	1	A01	1	0.0325501	0.000314247		1	1	0.111463	m_1_8260_HTT	m_1_8260_HTTD	M1_A\\*01
M_1_1E6+TRBV27*01+CASSFTDPIYNEQFF+32+(S[ELF][ST]?[DS][PS].YNEQ)	CASSFTDPIYNEQFF	TRBV27*01	TRBJ2-1*01	8.49636e-11	32	(S[ELF][ST]?[DS][PS].YNEQ)	12	6	1	A01	1	0.000124991	0.000315939		1	0.0409149	0.11205	m_1_8260_HTT	m_1_8260_HTTD	M1_A\\*01
M_1_1E6+TRBV27*01+CASSDRSAHEKLFF+32+([AGST].R[AST][AGT][NH]EKL)	CASSDRSAHEKLFF	TRBV27*01	TRBJ1-4*01	3.00918e-10	32	([AGST].R[AST][AGT][NH]EKL)	16	7	1	A01	1	0.0034598	0.000316831		1	1	0.112353	m_1_8260_HTT	m_1_8260_HTTD	M1_A\\*01
M_1_1E6+TRBV27*01+CASSPRDTWGDTQYF+32+(S[LP]R[DEG]...[DE]TQ)	CASSPRDTWGDTQYF	TRBV27*01	TRBJ2-3*01	7.11217e-11	32	(S[LP]R[DEG]...[DE]TQ)	17	8	1	A01	1	0.003896	0.000327559		1	1	0.116143	m_1_8260_HTT	m_1_8260_HTTD	M1_A\\*01
M_1_1E6+TRBV27*01+CASSLGGPVETQYF+22+([AS][QLT][RGS][AGS]P.[DE]TQ)	CASSLGGPVETQYF	TRBV27*01	TRBJ2-5*01	4.44234e-08	22	([AS][QLT][RGS][AGS]P.[DE]TQ)	17	8	1	A01	1	0.00241928	0.000333514		1	0.859115	0.11824	m_1_8260_HTT	m_1_8260_HTTD	M1_A\\*01
M_1_1E6+TRBV27*01+CASSDRSGIETQYF+22+(S[DPS]R[DS]G[ILTV][DE]TQ)	CASSDRSGIETQYF	TRBV27*01	TRBJ2-5*01	2.66603e-09	22	(S[DPS]R[DS]G[ILTV][DE]TQ)	9	6	1	A01	1	4.44655e-05	0.000340045		1	0.0136944	0.12054	m_1_8260_HTT	m_1_8260_HTTD	M1_A\\*01
M_1_1E6+TRBV27*01+CASSLRDPTDTQYF+16+(S[ALFPY]R[DG][GILPS]TDTQ)	CASSLRDPTDTQYF	TRBV27*01	TRBJ2-3*01	4.4594e-08	16	(S[ALFPY]R[DG][GILPS]TDTQ)	22	9	1	A01	0.434917	0.000269588	0.000340251		1	0.0916097	0.120597	m_1_8260_HTT	m_1_8260_HTTD	M1_A\\*01
M_1_1E6+TRBV27*01+CASSHRSPRDEQYF+28+(S[NHS]R[ADGS][GLP].[DE][ET]Q)	CASSHRSPRDEQYF	TRBV27*01	TRBJ2-7*01	4.47507e-10	28	(S[NHS]R[ADGS][GLP].[DE][ET]Q)	9	7	1	A01	1	0.0232095	0.000355696		1	1	0.126054	m_1_8260_HTT	m_1_8260_HTTD	M1_A\\*01
M_1_1E6+TRBV27*01+CASSLSMPSDTQYF+22+(SLS[GMS]P[AST]DTQ)	CASSLSMPSDTQYF	TRBV27*01	TRBJ2-3*01	1.42199e-10	22	(SLS[GMS]P[AST]DTQ)	5	5	1	A01	1	0.0541921	0.000371644		1	1	0.131687	m_1_8260_HTT	m_1_8260_HTTD	M1_A\\*01
M_1_1E6+TRBV27*01+CASSERDPRQETQYF+28+([AS][DEKS]R.[AMP]?[RHSY]?[QGST]?[DE]TQ)	CASSERDPRQETQYF	TRBV27*01	TRBJ2-5*01	1.07002e-09	28	([AS][DEKS]R.[AMP]?[RHSY]?[QGST]?[DE]TQ)	18	10	1	A01	0.848585	0.000637962	0.000382325		1	0.22205	0.135452	m_1_8260_HTT	m_1_8260_HTTD	M1_A\\*01
M_1_1E6+TRBV27*01+CASGERDLTDTQYF+28+([GMS].R[DEGS][GLFSV]TDTQ)	CASGERDLTDTQYF	TRBV27*01	TRBJ2-3*01	4.81315e-10	28	([GMS].R[DEGS][GLFSV]TDTQ)	13	7	1	A01	1	0.023955	0.000383135		1	1	0.135721	m_1_8260_HTT	m_1_8260_HTTD	M1_A\\*01
M_1_1E6+TRBV27*01+CASSLRDSYTDTQYF+22+(S[NLFPS][RK]D[GS][HFY]?TDTQ)	CASSLRDSYTDTQYF	TRBV27*01	TRBJ2-3*01	6.55483e-09	22	(S[NLFPS][RK]D[GS][HFY]?TDTQ)	9	6	1	A01	1	0.00034836	0.000383135		1	0.119413	0.135721	m_1_8260_HTT	m_1_8260_HTTD	M1_A\\*01
M_1_1E6+TRBV27*01+CASSLRSLQETQYF+20+(SL[RST]S[AGILS][QE][DE]TQ)	CASSLRSLQETQYF	TRBV27*01	TRBJ2-5*01	2.1366e-08	20	(SL[RST]S[AGILS][QE][DE]TQ)	10	5	1	A01	1	0.00307465	0.000390262		1	1	0.138201	m_1_8260_HTT	m_1_8260_HTTD	M1_A\\*01
M_1_1E6+TRBV27*01+CASSVSPATGEKLFF+34+(S[LV]S[PT]AT[NG]EKL)	CASSVSPATGEKLFF	TRBV27*01	TRBJ1-4*01	5.58509e-11	34	(S[LV]S[PT]AT[NG]EKL)	3	3	1	A01	1	0.91725	0.000425185		1	1	0.150543	m_1_8260_HTT	m_1_8260_HTTD	M1_A\\*01
M_1_1E6+TRBV27*01+CASSLTDPLEDTQYF+34+(S[LV][RDST].P[RILS]?[QEGT]?[DE]TQ)	CASSLTDPLEDTQYF	TRBV27*01	TRBJ2-3*01	3.72522e-11	34	(S[LV][RDST].P[RILS]?[QEGT]?[DE]TQ)	12	7	1	A01	1	4.35135e-05	0.000458084		1	0.0133532	0.162165	m_1_8260_HTT	m_1_8260_HTTD	M1_A\\*01
M_1_1E6+TRBV27*01+CASSSRTGLEAQHF+34+(S[PS]R[ST]G[IL][DE][AEIT]Q)	CASSSRTGLEAQHF	TRBV27*01	TRBJ1-5*01	3.50414e-11	34	(S[PS]R[ST]G[IL][DE][AEIT]Q)	10	6	1	A01	1	0.236658	0.000466037		1	1	0.164953	m_1_8260_HTT	m_1_8260_HTTD	M1_A\\*01
M_1_1E6+TRBV27*01+CASNPTGDSTDTQYF+22+([NS][PS]T[G]?DSTDTQ)	CASNPTGDSTDTQYF	TRBV27*01	TRBJ2-3*01	5.70927e-10	22	([NS][PS]T[G]?DSTDTQ)	5	4	1	A01	1	0.49685	0.000467626		1	1	0.165486	m_1_8260_HTT	m_1_8260_HTTD	M1_A\\*01
M_1_1E6+TRBV27*01+CASSLNPGTVAYEQYF+32+(S[LP][ND]PGT[AV]?[AGPS]YEQ)	CASSLNPGTVAYEQYF	TRBV27*01	TRBJ2-7*01	7.98897e-10	32	(S[LP][ND]PGT[AV]?[AGPS]YEQ)	4	4	1	A01	1	0.0218162	0.000469549		1	1	0.166137	m_1_8260_HTT	m_1_8260_HTTD	M1_A\\*01
M_1_1E6+TRBV27*01+CASTSRWGGETQYF+32+([ST][LST]R[QSW]GG[DE][ET]Q)	CASTSRWGGETQYF	TRBV27*01	TRBJ2-5*01	3.16075e-10	32	([ST][LST]R[QSW]GG[DE][ET]Q)	8	5	1	A01	1	0.127701	0.000470729		1	1	0.166525	m_1_8260_HTT	m_1_8260_HTTD	M1_A\\*01
M_1_1E6+TRBV27*01+CASSFKHPHTDTQYF+28+(S[LF][NGIKS]HP[HS]TDTQ)	CASSFKHPHTDTQYF	TRBV27*01	TRBJ2-3*01	1.56023e-11	28	(S[LF][NGIKS]HP[HS]TDTQ)	7	5	1	A01	1	0.0208185	0.000482493		1	1	0.170655	m_1_8260_HTT	m_1_8260_HTTD	M1_A\\*01
M_1_1E6+TRBV27*01+CASSLSDPLYNEQFF+22+(S[IL][ST][DLS]P.YNEQ)	CASSLSDPLYNEQFF	TRBV27*01	TRBJ2-1*01	8.61497e-10	22	(S[IL][ST][DLS]P.YNEQ)	10	6	1	A01	1	0.0182002	0.000493955		1	1	0.174675	m_1_8260_HTT	m_1_8260_HTTD	M1_A\\*01
M_1_1E6+TRBV9*01+CASSAGEGLGYTF+16+(SAG[QE]G.GY)	CASSAGEGLGYTF	TRBV9*01	TRBJ1-2*01	2.706e-09	16	(SAG[QE]G.GY)	8	6	1	A01	1	0.00026917	0.000497926		1	0.0913547	0.176046	m_1_8260_HTT	m_1_8260_HTTD	M1_A\\*01
M_1_1E6+TRBV27*01+CASSLSWGPGETQYF+22+(SLS[FWY]?G[P]?[QG]ETQ)	CASSLSWGPGETQYF	TRBV27*01	TRBJ2-5*01	1.44921e-09	22	(SLS[FWY]?G[P]?[QG]ETQ)	5	4	1	A01	1	0.000149096	0.000504651		1	0.0492526	0.178388	m_1_8260_HTT	m_1_8260_HTTD	M1_A\\*01
M_1_1E6+TRBV27*01+CASSETDPNYNEQFF+32+(S.[RST][DGS]P.YNEQ)	CASSETDPNYNEQFF	TRBV27*01	TRBJ2-1*01	9.74871e-11	32	(S.[RST][DGS]P.YNEQ)	16	7	1	A01	1	0.0018765	0.00052749		1	0.665186	0.186424	m_1_8260_HTT	m_1_8260_HTTD	M1_A\\*01
M_1_1E6+TRBV27*01+CASSPRGVQDEQYF+26+(S.RG[PV]?.D[ET]Q)	CASSPRGVQDEQYF	TRBV27*01	TRBJ2-7*01	1.28212e-09	26	(S.RG[PV]?.D[ET]Q)	13	7	1	A01	1	0.00347563	0.000535097		1	1	0.189074	m_1_8260_HTT	m_1_8260_HTTD	M1_A\\*01
M_1_1E6+TRBV27*01+CASSPRDGVDTQYF+22+(S[DP]R[DE][GHF].[DE]TQ)	CASSPRDGVDTQYF	TRBV27*01	TRBJ2-3*01	2.69314e-09	22	(S[DP]R[DE][GHF].[DE]TQ)	16	8	1	A01	1	0.000268492	0.000535433		1	0.0910678	0.189388	m_1_8260_HTT	m_1_8260_HTTD	M1_A\\*01
M_1_1E6+TRBV27*01+CASSLSGLNEKLFF+22+(S[LV][ST]G[LPSV][N]?EKL)	CASSLSGLNEKLFF	TRBV27*01	TRBJ1-4*01	3.97907e-08	22	(S[LV][ST]G[LPSV][N]?EKL)	10	5	1	A01	1	0.0079157	0.000535433		1	1	0.189388	m_1_8260_HTT	m_1_8260_HTTD	M1_A\\*01
M_1_1E6+TRBV27*01+CASSPRGGPWDEQYF+26+(S[HLPS]R[G]?G[P]?[WV]?[DE][ET]Q)	CASSPRGGPWDEQYF	TRBV27*01	TRBJ2-7*01	6.01795e-10	26	(S[HLPS]R[G]?G[P]?[WV]?[DE][ET]Q)	8	5	1	A01	1	0.00294607	0.00054266		1	1	0.191623	m_1_8260_HTT	m_1_8260_HTTD	M1_A\\*01
M_1_1E6+TRBV27*01+CASSSRDASDTQYF+22+(S[FS]RD[AGSWV][ALST]DTQ)	CASSSRDASDTQYF	TRBV27*01	TRBJ2-3*01	2.56171e-09	22	(S[FS]RD[AGSWV][ALST]DTQ)	13	6	1	A01	1	0.000417074	0.000571991		1	0.144101	0.201936	m_1_8260_HTT	m_1_8260_HTTD	M1_A\\*01
M_1_1E6+TRBV27*01+CASSLGDPSTDTQYF+20+(SLG[DGHS]P[AS][ST]DTQ)	CASSLGDPSTDTQYF	TRBV27*01	TRBJ2-3*01	3.01331e-08	20	(SLG[DGHS]P[AS][ST]DTQ)	7	5	1	A01	0.526246	0.0136217	0.000582771		1	1	0.205695	m_1_8260_HTT	m_1_8260_HTTD	M1_A\\*01
M_1_1E6+TRBV27*01+CASSLTDPAYNEQFF+22+(S[RLF][DST][DG][P]?.Y[ND]EQ)	CASSLTDPAYNEQFF	TRBV27*01	TRBJ2-1*01	1.6458e-09	22	(S[RLF][DST][DG][P]?.Y[ND]EQ)	12	7	1	A01	1	0.00106653	0.000588973		1	0.374658	0.207836	m_1_8260_HTT	m_1_8260_HTTD	M1_A\\*01
M_1_1E6+TRBV27*01+CASSNRDSYTDTQYF+22+(S.RD[PS]?[RFSY]?TDTQ)	CASSNRDSYTDTQYF	TRBV27*01	TRBJ2-3*01	1.4488e-09	22	(S.RD[PS]?[RFSY]?TDTQ)	14	8	1	A01	1	0.000109141	0.000601001		1	0.0353481	0.212031	m_1_8260_HTT	m_1_8260_HTTD	M1_A\\*01
M_1_1E6+TRBV27*01+CASSPRGPTDDEQFF+32+([HS][FPST]RG[GP].[DE]?.[ET]Q)	CASSPRGPTDDEQFF	TRBV27*01	TRBJ2-1*01	1.86053e-11	32	([HS][FPST]RG[GP].[DE]?.[ET]Q)	16	8	1	A01	1	0.000466965	0.000601072		1	0.161385	0.212031	m_1_8260_HTT	m_1_8260_HTTD	M1_A\\*01
M_1_1E6+TRBV27*01+CASSPGAPVEPQHF+32+(S[QLPTW][RG][AS]P.[DQE][PT]Q)	CASSPGAPVEPQHF	TRBV27*01	TRBJ1-5*01	1.03624e-10	32	(S[QLPTW][RG][AS]P.[DQE][PT]Q)	13	7	1	A01	1	0.183563	0.000615371		1	1	0.216997	m_1_8260_HTT	m_1_8260_HTTD	M1_A\\*01
M_1_1E6+TRBV27*01+CASSPREGGDEQFF+22+([AS].R[DQES][GF][RG][NDI]EQ)	CASSPREGGDEQFF	TRBV27*01	TRBJ2-1*01	7.58581e-09	22	([AS].R[DQES][GF][RG][NDI]EQ)	17	7	1	A01	1	0.000727868	0.000636683		1	0.254139	0.224457	m_1_8260_HTT	m_1_8260_HTTD	M1_A\\*01
M_1_1E6+TRBV9*01+CASSAGDGNYGYTF+20+(SAG[DQE]?[G]?[NS]?[FY]GY)	CASSAGDGNYGYTF	TRBV9*01	TRBJ1-2*01	1.51027e-08	20	(SAG[DQE]?[G]?[NS]?[FY]GY)	10	4	1	A01	1	0.0112683	0.000643055		1	1	0.226647	m_1_8260_HTT	m_1_8260_HTTD	M1_A\\*01
M_1_1E6+TRBV27*01+CASSPRSGWETQYF+28+(S[DLPSY][RS][DQGLS]..[DE][ET]Q)	CASSPRSGWETQYF	TRBV27*01	TRBJ2-5*01	1.83375e-09	28	(S[DLPSY][RS][DQGLS]..[DE][ET]Q)	43	14	1	A01	0.521066	0.0157391	0.000646799		1	1	0.227909	m_1_8260_HTT	m_1_8260_HTTD	M1_A\\*01
M_1_1E6+TRBV27*01+CASTPRAPTDTQYF+22+([ST]PR[ADGS]PTDTQ)	CASTPRAPTDTQYF	TRBV27*01	TRBJ2-3*01	2.57952e-09	22	([ST]PR[ADGS]PTDTQ)	7	6	1	A01	1	5.50271e-08	0.000649327		1	9.58034e-06	0.22874	m_1_8260_HTT	m_1_8260_HTTD	M1_A\\*01
M_1_1E6+TRBV27*01+CASSDRDHTDTQYF+22+(S[RDHFW]RD[GHSY]TDTQ)	CASSDRDHTDTQYF	TRBV27*01	TRBJ2-3*01	9.77549e-09	22	(S[RDHFW]RD[GHSY]TDTQ)	24	9	1	A01	NA	2.35322e-08	0.000653658		NA	3.77153e-06	0.230205	m_1_8260_HTT	m_1_8260_HTTD	M1_A\\*01
M_1_1E6+TRBV15*01+CATSRDSGGPFTDTQYF+34+(SRD[AELST]GG..[STV]?DTQ)	CATSRDSGGPFTDTQYF	TRBV15*01	TRBJ2-3*01	7.19703e-11	34	(SRD[AELST]GG..[STV]?DTQ)	18	9	1	A01	1	0.310894	0.000658378		1	1	0.231806	m_1_8260_HTT	m_1_8260_HTTD	M1_A\\*01
M_1_1E6+TRBV27*01+CASSLSDSNQPQHF+10+(SL[ST][DE]SNQPQ)	CASSLSDSNQPQHF	TRBV27*01	TRBJ1-5*01	2.20136e-07	10	(SL[ST][DE]SNQPQ)	7	6	1	A01	0.307025	0.00639702	0.000661547		1	1	0.232859	m_1_8260_HTT	m_1_8260_HTTD	M1_A\\*01
M_1_1E6+TRBV27*01+CASSFRDGAPDTQYF+26+(S[RDFS]R[ADS]?[G]?[AGT][EPT]?DTQ)	CASSFRDGAPDTQYF	TRBV27*01	TRBJ2-3*01	2.97839e-10	26	(S[RDFS]R[ADS]?[G]?[AGT][EPT]?DTQ)	15	9	1	A01	1	1.31787e-05	0.000685842		1	0.00368866	0.241344	m_1_8260_HTT	m_1_8260_HTTD	M1_A\\*01
M_1_1E6+TRBV27*01+CASSPRSEEETQYF+26+(S[LP]R[DS].[QELW][DE]TQ)	CASSPRSEEETQYF	TRBV27*01	TRBJ2-5*01	3.39515e-09	26	(S[LP]R[DS].[QELW][DE]TQ)	18	9	1	A01	1	0.0821636	0.000714548		1	1	0.251376	m_1_8260_HTT	m_1_8260_HTTD	M1_A\\*01
M_1_1E6+TRBV27*01+CASSESDPTYNEQFF+32+(S.[RST]?[DGHF][HP]?.YNEQ)	CASSESDPTYNEQFF	TRBV27*01	TRBJ2-1*01	5.76392e-10	32	(S.[RST]?[DGHF][HP]?.YNEQ)	22	10	1	A01	1	0.000217157	0.000718055		1	0.0730882	0.252538	m_1_8260_HTT	m_1_8260_HTTD	M1_A\\*01
M_1_1E6+TRBV9*01+CASSAGWVEGYTF+28+(SAG.[NGIKV].GY)	CASSAGWVEGYTF	TRBV9*01	TRBJ1-2*01	6.32458e-11	28	(SAG.[NGIKV].GY)	15	8	1	A01	1	0.00616747	0.000719276		1	1	0.252895	m_1_8260_HTT	m_1_8260_HTTD	M1_A\\*01
M_1_1E6+TRBV27*01+CASSSRDVTDTQYF+16+(S[DLFPS]R[DG][GISV]TDTQ)	CASSSRDVTDTQYF	TRBV27*01	TRBJ2-3*01	2.19473e-08	16	(S[DLFPS]R[DG][GISV]TDTQ)	12	6	1	A01	1	1.27189e-05	0.000745619		1	0.00353237	0.262081	m_1_8260_HTT	m_1_8260_HTTD	M1_A\\*01
M_1_1E6+TRBV7-9*01+CAIGQGAMNTEAFF+32+([GST][RQF]G[AP]MNTEA)	CAIGQGAMNTEAFF	TRBV7-9*01	TRBJ1-1*01	3.94405e-09	32	([GST][RQF]G[AP]MNTEA)	4	4	1	A01	0.130993	0.0424189	0.000793652		1	1	0.278882	m_1_8260_HTT	m_1_8260_HTTD	M1_A\\*01
M_1_1E6+TRBV7-8*01+CASSLETKGYNEQFF+22+(SLE[ADST][RQK]GYNEQ)	CASSLETKGYNEQFF	TRBV7-8*01	TRBJ2-1*01	1.71758e-09	22	(SLE[ADST][RQK]GYNEQ)	4	4	1	A01	1	0.0193967	0.00080726		1	1	0.283579	m_1_8260_HTT	m_1_8260_HTTD	M1_A\\*01
M_1_1E6+TRBV27*01+CASGDRAANEKLFF+34+([AGST].R[AGS]?[AGPST][NH]EKL)	CASGDRAANEKLFF	TRBV27*01	TRBJ1-4*01	2.89422e-09	34	([AGST].R[AGS]?[AGPST][NH]EKL)	26	7	1	A01	1	0.00131557	0.000812825		1	0.464553	0.285448	m_1_8260_HTT	m_1_8260_HTTD	M1_A\\*01
M_1_1E6+TRBV27*01+CASSLTDSFYNEQFF+22+(SL[ST]D[AS][FT]?YNEQ)	CASSLTDSFYNEQFF	TRBV27*01	TRBJ2-1*01	1.16832e-09	22	(SL[ST]D[AS][FT]?YNEQ)	6	6	1	A01	1	0.00820103	0.00081914		1	1	0.287577	m_1_8260_HTT	m_1_8260_HTTD	M1_A\\*01
M_1_1E6+TRBV9*01+CASSAGHLMGYTF+28+(S[AG]G[DQHLT][ILKS].GY)	CASSAGHLMGYTF	TRBV9*01	TRBJ1-2*01	3.79051e-11	28	(S[AG]G[DQHLT][ILKS].GY)	9	6	1	A01	1	8.75977e-05	0.000844669		1	0.0281584	0.296447	m_1_8260_HTT	m_1_8260_HTTD	M1_A\\*01
M_1_1E6+TRBV5-8*01+CASSLGESYEQYF+16+(SL[QG][DEG]SYEQ)	CASSLGESYEQYF	TRBV5-8*01	TRBJ2-7*01	4.86192e-07	16	(SL[QG][DEG]SYEQ)	7	6	1	A01	1	0.130651	0.000853669		1	1	0.299512	m_1_8260_HTT	m_1_8260_HTTD	M1_A\\*01
M_1_1E6+TRBV27*01+CASSHRAPYTDTQYF+28+(S[EHPS]R[ADGH]?[DP][FSY]?[QT]DTQ)	CASSHRAPYTDTQYF	TRBV27*01	TRBJ2-3*01	5.54811e-10	28	(S[EHPS]R[ADGH]?[DP][FSY]?[QT]DTQ)	13	6	1	A01	1	2.49306e-05	0.000868796		1	0.00725424	0.304721	m_1_8260_HTT	m_1_8260_HTTD	M1_A\\*01
M_1_1E6+TRBV28*01+CASSWTQGLANTEAFF+34+(S[LFWY]TQG[ILM][AM]?NTEA)	CASSWTQGLANTEAFF	TRBV28*01	TRBJ1-1*01	7.36794e-11	34	(S[LFWY]TQG[ILM][AM]?NTEA)	9	6	1	A01	1	0.0904941	0.000871072		1	1	0.305421	m_1_8260_HTT	m_1_8260_HTTD	M1_A\\*01
M_1_1E6+TRBV27*01+CASSDRGDPSEQYF+28+(SDR[G]?[D]?P[SY]EQ)	CASSDRGDPSEQYF	TRBV27*01	TRBJ2-7*01	3.27409e-10	28	(SDR[G]?[D]?P[SY]EQ)	3	3	1	A01	1	0.00138904	0.000880549		1	0.491011	0.308643	m_1_8260_HTT	m_1_8260_HTTD	M1_A\\*01
M_1_1E6+TRBV6-1*01+CASDAGTYEQYF+22+([ND][ARQ]G[DST]YEQ)	CASDAGTYEQYF	TRBV6-1*01	TRBJ2-7*01	8.53104e-09	22	([ND][ARQ]G[DST]YEQ)	6	5	1	A01	0.111253	0.130651	0.000889338		1	1	0.31162	m_1_8260_HTT	m_1_8260_HTTD	M1_A\\*01
M_1_1E6+TRBV27*01+CASSHRGPGETQYF+22+([ST][DHLSY]RGP[QGT][DE]TQ)	CASSHRGPGETQYF	TRBV27*01	TRBJ2-5*01	1.93449e-08	22	([ST][DHLSY]RGP[QGT][DE]TQ)	10	6	1	A01	1	0.000206107	0.000890579		1	0.0689725	0.31195	m_1_8260_HTT	m_1_8260_HTTD	M1_A\\*01
M_1_1E6+TRBV27*01+CASSFRQGVTDTQYF+22+(S[FPY][RDS][QE]?G[ILV][ST]DTQ)	CASSFRQGVTDTQYF	TRBV27*01	TRBJ2-3*01	1.25056e-08	22	(S[FPY][RDS][QE]?G[ILV][ST]DTQ)	11	5	1	A01	1	0.0109961	0.000908226		1	1	0.318385	m_1_8260_HTT	m_1_8260_HTTD	M1_A\\*01
M_1_1E6+TRBV27*01+CASSLRDHSTDTQYF+22+(S[LV][RK][DHS][H]?[NS]?TDTQ)	CASSLRDHSTDTQYF	TRBV27*01	TRBJ2-3*01	4.1376e-09	22	(S[LV][RK][DHS][H]?[NS]?TDTQ)	7	6	1	A01	1	0.002345	0.000908226		1	0.83264	0.318385	m_1_8260_HTT	m_1_8260_HTTD	M1_A\\*01
M_1_1E6+TRBV19*01+CASSMTSDPHEQYF+36+([RS][IMWV][NST][AGLSV]DP[NHFTY]EQ)	CASSMTSDPHEQYF	TRBV19*01	TRBJ2-7*01	2.80358e-11	36	([RS][IMWV][NST][AGLSV]DP[NHFTY]EQ)	13	5	1	A01	1	0.0419824	0.000924248		1	1	0.323409	m_1_8260_HTT	m_1_8260_HTTD	M1_A\\*01
M_1_1E6+TRBV27*01+CASSFRSGGDTQYF+16+(S[LFS]R[DS]G[AG]D[ET]Q)	CASSFRSGGDTQYF	TRBV27*01	TRBJ2-3*01	8.9466e-09	16	(S[LFS]R[DS]G[AG]D[ET]Q)	7	5	1	A01	1	0.320931	0.000925513		1	1	0.323738	m_1_8260_HTT	m_1_8260_HTTD	M1_A\\*01
M_1_1E6+TRBV27*01+CASSFDGQARYEQYF+32+(S[LFY]DGQ[AT]?[RY]?YEQ)	CASSFDGQARYEQYF	TRBV27*01	TRBJ2-7*01	1.856e-10	32	(S[LFY]DGQ[AT]?[RY]?YEQ)	6	5	1	A01	1	0.826932	0.000958162		1	1	0.335039	m_1_8260_HTT	m_1_8260_HTTD	M1_A\\*01
M_1_1E6+TRBV27*01+CASSSSPNQPQHF+22+(SS[SY]P[NH]QPQ)	CASSSSPNQPQHF	TRBV27*01	TRBJ1-5*01	6.91518e-08	22	(SS[SY]P[NH]QPQ)	3	3	1	A01	1	0.849385	0.00100425		1	1	0.351028	m_1_8260_HTT	m_1_8260_HTTD	M1_A\\*01
M_1_1E6+TRBV27*01+CASSPRDGGDEQYF+22+([AS].R[DQES][GF][RGK][NDE][EP]Q)	CASSPRDGGDEQYF	TRBV27*01	TRBJ2-7*01	4.98306e-09	22	([AS].R[DQES][GF][RGK][NDE][EP]Q)	17	8	1	A01	1	0.0298678	0.00107395		1	1	0.375254	m_1_8260_HTT	m_1_8260_HTTD	M1_A\\*01
M_1_1E6+TRBV27*01+CASSARDTYNEQFF+22+(S.RD[FST]YNEQ)	CASSARDTYNEQFF	TRBV27*01	TRBJ2-1*01	1.84288e-08	22	(S.RD[FST]YNEQ)	13	11	1	A01	1	0.000984594	0.00112104		1	0.345112	0.391708	m_1_8260_HTT	m_1_8260_HTTD	M1_A\\*01
M_1_1E6+TRBV9*01+CASSGGYGYGYTF+16+(SGG[GFWY][NGH]YGY)	CASSGGYGYGYTF	TRBV9*01	TRBJ1-2*01	1.48649e-08	16	(SGG[GFWY][NGH]YGY)	5	4	1	A01	1	0.0228027	0.00112104		1	1	0.391708	m_1_8260_HTT	m_1_8260_HTTD	M1_A\\*01
M_1_1E6+TRBV27*01+CASSSRDIFDEQYF+26+(S[HLS]R[DQ].[LFSY][ND]EQ)	CASSSRDIFDEQYF	TRBV27*01	TRBJ2-7*01	1.94048e-10	26	(S[HLS]R[DQ].[LFSY][ND]EQ)	8	6	1	A01	1	4.9035e-05	0.00114122		1	0.0153115	0.398311	m_1_8260_HTT	m_1_8260_HTTD	M1_A\\*01
M_1_1E6+TRBV27*01+CASSPKWGGDDEQYF+34+(S[LPS][RDK][DQEW][AG]G[DQY]?[NDE][ET]Q)	CASSPKWGGDDEQYF	TRBV27*01	TRBJ2-7*01	3.63885e-11	34	(S[LPS][RDK][DQEW][AG]G[DQY]?[NDE][ET]Q)	9	7	1	A01	1	0.151214	0.00115438		1	1	0.402752	m_1_8260_HTT	m_1_8260_HTTD	M1_A\\*01
M_1_1E6+TRBV28*01+CASSFTQGLDEQYF+28+(S[LFWY]TQG[AL][DLY]?[ET]Q)	CASSFTQGLDEQYF	TRBV28*01	TRBJ2-7*01	1.52098e-09	28	(S[LFWY]TQG[AL][DLY]?[ET]Q)	8	5	1	A01	1	0.301051	0.00116455		1	1	0.406142	m_1_8260_HTT	m_1_8260_HTTD	M1_A\\*01
M_1_1E6+TRBV28*01+CASSLGYSNQPQHF+4+(SLGYSNQPQ)	CASSLGYSNQPQHF	TRBV28*01	TRBJ1-5*01	6.80719e-07	4	(SLGYSNQPQ)	3	3	1	A01	0.0174839	0.00771079	0.00119581		0.924891	1	0.416881	m_1_8260_HTT	m_1_8260_HTTD	M1_A\\*01
M_1_1E6+TRBV27*01+CASSDRYGGDEQFF+22+(S.R[DSWY]GGDEQ)	CASSDRYGGDEQFF	TRBV27*01	TRBJ2-1*01	2.92553e-10	22	(S.R[DSWY]GGDEQ)	6	4	1	A01	1	0.00218928	0.00124117		1	0.776926	0.432947	m_1_8260_HTT	m_1_8260_HTTD	M1_A\\*01
M_1_1E6+TRBV27*01+CASSSRSPGDEQFF+22+(S[NHS]R[AS][GP][GLT]DEQ)	CASSSRSPGDEQFF	TRBV27*01	TRBJ2-1*01	6.66438e-10	22	(S[NHS]R[AS][GP][GLT]DEQ)	5	3	1	A01	1	1.18715e-05	0.00124117		1	0.00326157	0.432947	m_1_8260_HTT	m_1_8260_HTTD	M1_A\\*01
M_1_1E6+TRBV27*01+CASSHRDSLDNEQFF+32+(S[NHP]RD[ST]L[D]?[NY]?EQ)	CASSHRDSLDNEQFF	TRBV27*01	TRBJ2-1*01	8.69408e-10	32	(S[NHP]RD[ST]L[D]?[NY]?EQ)	5	4	1	A01	1	0.000185136	0.00124117		1	0.0618194	0.432947	m_1_8260_HTT	m_1_8260_HTTD	M1_A\\*01
M_1_1E6+TRBV27*01+CASSDRQGWQETQYF+28+(S[DL]R[Q]?G.[QG]ETQ)	CASSDRQGWQETQYF	TRBV27*01	TRBJ2-5*01	2.13236e-09	28	(S[DL]R[Q]?G.[QG]ETQ)	10	7	1	A01	1	0.0026154	0.00125497		1	0.929091	0.436806	m_1_8260_HTT	m_1_8260_HTTD	M1_A\\*01
M_1_1E6+TRBV2*01+CASWTDSSGHEQYF+36+([FW]T[DE][ARNS][GS][GTY]?[NDHY][ET]Q)	CASWTDSSGHEQYF	TRBV2*01	TRBJ2-7*01	7.52772e-13	36	([FW]T[DE][ARNS][GS][GTY]?[NDHY][ET]Q)	8	6	1	A01	1	0.000119777	0.00127679		1	0.0390379	0.44422	m_1_8260_HTT	m_1_8260_HTTD	M1_A\\*01
M_1_1E6+TRBV27*01+CASSPRDPSETQYF+22+(SPRD[PT][QLSTW][DE]TQ)	CASSPRDPSETQYF	TRBV27*01	TRBJ2-5*01	2.90916e-09	22	(SPRD[PT][QLSTW][DE]TQ)	9	7	1	A01	1	0.0659502	0.00132586		1	1	0.4611	m_1_8260_HTT	m_1_8260_HTTD	M1_A\\*01
M_1_1E6+TRBV27*01+CASSPTTSADTQYF+22+(S[PS][ST]TS[AT]DTQ)	CASSPTTSADTQYF	TRBV27*01	TRBJ2-3*01	3.59236e-09	22	(S[PS][ST]TS[AT]DTQ)	3	3	1	A01	1	0.392916	0.00132796		1	1	0.461638	m_1_8260_HTT	m_1_8260_HTTD	M1_A\\*01
M_1_1E6+TRBV27*01+CASSPDSPHQETQYF+32+(S[ELP][RDGS][HS][P]?[RHY]?Q[DE]TQ)	CASSPDSPHQETQYF	TRBV27*01	TRBJ2-5*01	4.07461e-10	32	(S[ELP][RDGS][HS][P]?[RHY]?Q[DE]TQ)	10	4	1	A01	1	0.0178072	0.0013742		1	1	0.477509	m_1_8260_HTT	m_1_8260_HTTD	M1_A\\*01
M_1_1E6+TRBV6-5*01+CASSYSGGPTTGEQYF+34+(SYSGGP[ST]T[DG][ET]Q)	CASSYSGGPTTGEQYF	TRBV6-5*01	TRBJ2-7*01	5.7415e-12	34	(SYSGGP[ST]T[DG][ET]Q)	3	3	1	A01	1	0.688535	0.00138857		1	1	0.482294	m_1_8260_HTT	m_1_8260_HTTD	M1_A\\*01
M_1_1E6+TRBV27*01+CASSNRDWSETQYF+28+(S[NPS]RD.[AST][DE]TQ)	CASSNRDWSETQYF	TRBV27*01	TRBJ2-5*01	3.69648e-10	28	(S[NPS]RD.[AST][DE]TQ)	8	8	1	A01	1	0.000561842	0.0013909		1	0.195044	0.482895	m_1_8260_HTT	m_1_8260_HTTD	M1_A\\*01
M_1_1E6+TRBV27*01+CASSWRDSAWDEQYF+34+(S[LFSWY]R[D]?[ST][AQG]?[WY]?D[ET]Q)	CASSWRDSAWDEQYF	TRBV27*01	TRBJ2-7*01	4.33631e-12	34	(S[LFSWY]R[D]?[ST][AQG]?[WY]?D[ET]Q)	7	6	1	A01	1	0.00220132	0.00140605		1	0.781333	0.487942	m_1_8260_HTT	m_1_8260_HTTD	M1_A\\*01
M_1_1E6+TRBV27*01+CASSPRDGFSDTQYF+22+(SPRD[AGPS]?[IFSV]?[ST]DTQ)	CASSPRDGFSDTQYF	TRBV27*01	TRBJ2-3*01	2.15572e-10	22	(SPRD[AGPS]?[IFSV]?[ST]DTQ)	13	9	1	A01	1	5.32732e-05	0.00142233		1	0.0167267	0.493373	m_1_8260_HTT	m_1_8260_HTTD	M1_A\\*01
M_1_1E6+TRBV27*01+CASSARDSTDTQYF+20+(S.[RKT][DE][GPS][ST]DTQ)	CASSARDSTDTQYF	TRBV27*01	TRBJ2-3*01	8.52863e-08	20	(S.[RKT][DE][GPS][ST]DTQ)	22	9	1	A01	0.750943	0.00385508	0.00143197		1	1	0.496498	m_1_8260_HTT	m_1_8260_HTTD	M1_A\\*01
M_1_1E6+TRBV27*01+CASSTRAASTDTQYF+22+(S[LPST]R[ADG]ASTDTQ)	CASSTRAASTDTQYF	TRBV27*01	TRBJ2-3*01	9.39791e-09	22	(S[LPST]R[ADG]ASTDTQ)	8	6	1	A01	1	0.0376337	0.00143338		1	1	0.496763	m_1_8260_HTT	m_1_8260_HTTD	M1_A\\*01
M_1_1E6+TRBV27*01+CASSPRAGVTDTQYF+20+(SPR[ADES]?G[AIV]TDTQ)	CASSPRAGVTDTQYF	TRBV27*01	TRBJ2-3*01	9.67371e-09	20	(SPR[ADES]?G[AIV]TDTQ)	8	8	1	A01	1	0.000629974	0.00145613		1	0.219179	0.504419	m_1_8260_HTT	m_1_8260_HTTD	M1_A\\*01
M_1_1E6+TRBV27*01+CASSASSPSTDTQYF+22+(S.[NST]S[PS][ST]TDTQ)	CASSASSPSTDTQYF	TRBV27*01	TRBJ2-3*01	3.87296e-09	22	(S.[NST]S[PS][ST]TDTQ)	7	4	1	A01	1	0.00323865	0.0015007		1	1	0.51962	m_1_8260_HTT	m_1_8260_HTTD	M1_A\\*01
M_1_1E6+TRBV27*01+CASSLRDLTDTQYF+22+(S.[ARK][DG].[ST]DTQ)	CASSLRDLTDTQYF	TRBV27*01	TRBJ2-3*01	4.15856e-08	22	(S.[ARK][DG].[ST]DTQ)	27	10	1	A01	1	0.00300207	0.00150939		1	1	0.522388	m_1_8260_HTT	m_1_8260_HTTD	M1_A\\*01
M_1_1E6+TRBV27*01+CASSWDSPNEKLFF+32+(S[STWY][RDG][AGS]PN[QE][KP][QL])	CASSWDSPNEKLFF	TRBV27*01	TRBJ1-4*01	1.62867e-08	32	(S[STWY][RDG][AGS]PN[QE][KP][QL])	7	4	1	A01	1	0.0820717	0.00151078		1	1	0.522624	m_1_8260_HTT	m_1_8260_HTTD	M1_A\\*01
M_1_1E6+TRBV27*01+CASSFTDPNQETQYF+34+(S[LFY][RST][ADS][GP]?[NH]?QETQ)	CASSFTDPNQETQYF	TRBV27*01	TRBJ2-5*01	9.57426e-11	34	(S[LFY][RST][ADS][GP]?[NH]?QETQ)	5	5	1	A01	1	0.00959142	0.00152779		1	1	0.528261	m_1_8260_HTT	m_1_8260_HTTD	M1_A\\*01
M_1_1E6+TRBV9*01+CASSVFELAVSTDTQYF+34+([ST][AQPV][EHFWY]EL[AP][AITV][NST][ETY][ND][ET]Q)	CASSVFELAVSTDTQYF	TRBV9*01	TRBJ2-3*01	5.64359e-12	34	([ST][AQPV][EHFWY]EL[AP][AITV][NST][ETY][ND][ET]Q)	11	6	1	A01	1	0.915233	0.00154541		1	1	0.5341	m_1_8260_HTT	m_1_8260_HTTD	M1_A\\*01
M_1_1E6+TRBV27*01+CASSLSHSGTDTQYF+22+(SLS[H]?S[GS]?TDTQ)	CASSLSHSGTDTQYF	TRBV27*01	TRBJ2-3*01	4.39053e-09	22	(SLS[H]?S[GS]?TDTQ)	7	5	1	A01	1	0.0561804	0.0015524		1	1	0.536258	m_1_8260_HTT	m_1_8260_HTTD	M1_A\\*01
M_1_1E6+TRBV15*01+CATSRDSGGTLTDTQYF+28+(S[ARS]D[ALS]GG[PST]?.[AEGST]DTQ)	CATSRDSGGTLTDTQYF	TRBV15*01	TRBJ2-3*01	3.0644e-11	28	(S[ARS]D[ALS]GG[PST]?.[AEGST]DTQ)	19	7	1	A01	1	0.00186304	0.0016265		1	0.660328	0.561581	m_1_8260_HTT	m_1_8260_HTTD	M1_A\\*01
M_1_1E6+TRBV27*01+CASSLSQGVTDTQYF+14+(S[LPY]S[AQES]?G[ISV]TDTQ)	CASSLSQGVTDTQYF	TRBV27*01	TRBJ2-3*01	1.12039e-08	14	(S[LPY]S[AQES]?G[ISV]TDTQ)	10	5	1	A01	1	0.0172709	0.00164826		1	1	0.568819	m_1_8260_HTT	m_1_8260_HTTD	M1_A\\*01
M_1_1E6+TRBV27*01+CATSPREGRDTQYF+22+(S[QEPS]R[DQES]G[RQTV][NDE][ET]Q)	CATSPREGRDTQYF	TRBV27*01	TRBJ2-3*01	2.87396e-10	22	(S[QEPS]R[DQES]G[RQTV][NDE][ET]Q)	14	9	1	A01	1	0.103244	0.00166659		1	1	0.574862	m_1_8260_HTT	m_1_8260_HTTD	M1_A\\*01
M_1_1E6+TRBV27*01+CASSSRDSLDTQYF+20+(S[PSY]RDS[QILST][DE][IT]Q)	CASSSRDSLDTQYF	TRBV27*01	TRBJ2-3*01	7.42802e-09	20	(S[PSY]RDS[QILST][DE][IT]Q)	10	6	1	A01	1	0.00381035	0.00166702		1	1	0.574862	m_1_8260_HTT	m_1_8260_HTTD	M1_A\\*01
M_1_1E6+TRBV27*01+CASSQRETRETQYF+28+(S.[RS][DQE][GTV][RQ][DE]TQ)	CASSQRETRETQYF	TRBV27*01	TRBJ2-5*01	2.70309e-09	28	(S.[RS][DQE][GTV][RQ][DE]TQ)	11	8	1	A01	1	0.00477304	0.00169955		1	1	0.585646	m_1_8260_HTT	m_1_8260_HTTD	M1_A\\*01
M_1_1E6+TRBV27*01+CASSSRQANEKLFF+28+(S[HFPSY][RGT].[APST]NEKL)	CASSSRQANEKLFF	TRBV27*01	TRBJ1-4*01	3.19416e-08	28	(S[HFPSY][RGT].[APST]NEKL)	25	10	1	A01	0.174118	0.00238965	0.0017214		1	0.848544	0.592876	m_1_8260_HTT	m_1_8260_HTTD	M1_A\\*01
M_1_1E6+TRBV27*01+CASSFRTATNEKLFF+20+(S[FPY]R[T]?ATNEKL)	CASSFRTATNEKLFF	TRBV27*01	TRBJ1-4*01	4.24217e-08	20	(S[FPY]R[T]?ATNEKL)	5	5	1	A01	1	0.0223589	0.00187034		1	1	0.643845	m_1_8260_HTT	m_1_8260_HTTD	M1_A\\*01
M_1_1E6+TRBV6-5*01+CASSNMGEQETQYF+26+(S[NLY]MG[DE][AQL]ETQ)	CASSNMGEQETQYF	TRBV6-5*01	TRBJ2-5*01	4.04013e-10	26	(S[NLY]MG[DE][AQL]ETQ)	8	5	1	A01	1	0.288086	0.00191405		1	1	0.658551	m_1_8260_HTT	m_1_8260_HTTD	M1_A\\*01
M_1_1E6+TRBV27*01+CASSHRESNEKLFF+32+(S.R.[AGPST][NMY]EKL)	CASSHRESNEKLFF	TRBV27*01	TRBJ1-4*01	1.34312e-08	32	(S.R.[AGPST][NMY]EKL)	22	8	1	A01	1	0.00165748	0.00193074		1	0.58676	0.664081	m_1_8260_HTT	m_1_8260_HTTD	M1_A\\*01
M_1_1E6+TRBV27*01+CASSFTDPAYNEQFF+28+([ST].[AST][DH][PV]?[ANIFS]Y[ND]EQ)	CASSFTDPAYNEQFF	TRBV27*01	TRBJ2-1*01	4.07995e-10	28	([ST].[AST][DH][PV]?[ANIFS]Y[ND]EQ)	14	8	1	A01	1	0.00162581	0.00193074		1	0.575451	0.664081	m_1_8260_HTT	m_1_8260_HTTD	M1_A\\*01
M_1_1E6+TRBV27*01+CASSLDQSTDTQYF+20+(SL[DT][QE]STDTQ)	CASSLDQSTDTQYF	TRBV27*01	TRBJ2-3*01	2.05548e-08	20	(SL[DT][QE]STDTQ)	3	3	1	A01	1	0.00889277	0.00197699		1	1	0.679143	m_1_8260_HTT	m_1_8260_HTTD	M1_A\\*01
M_1_1E6+TRBV27*01+CASSLTHSIDEQYF+32+(S[LM][ST][HS][GS][RITYV][ND][ET]Q)	CASSLTHSIDEQYF	TRBV27*01	TRBJ2-7*01	6.92113e-11	32	(S[LM][ST][HS][GS][RITYV][ND][ET]Q)	6	4	1	A01	1	0.0228965	0.00199461		1	1	0.684831	m_1_8260_HTT	m_1_8260_HTTD	M1_A\\*01
M_1_1E6+TRBV27*01+CASSPRDPWDTQYF+22+(SPRD[AGP].[DE]TQ)	CASSPRDPWDTQYF	TRBV27*01	TRBJ2-3*01	2.58508e-10	22	(SPRD[AGP].[DE]TQ)	11	9	1	A01	1	0.0692856	0.00205394		1	1	0.704821	m_1_8260_HTT	m_1_8260_HTTD	M1_A\\*01
M_1_1E6+TRBV27*01+CASSLAGPPYNEQFF+16+(SL[ARS]GPPYNEQ)	CASSLAGPPYNEQFF	TRBV27*01	TRBJ2-1*01	4.10412e-08	16	(SL[ARS]GPPYNEQ)	4	4	1	A01	0.724305	0.0115502	0.00221167		1	1	0.759172	m_1_8260_HTT	m_1_8260_HTTD	M1_A\\*01
M_1_1E6+TRBV27*01+CASSDRDPYEQYF+22+([GS][DE]R[DG][FP]YEQ)	CASSDRDPYEQYF	TRBV27*01	TRBJ2-7*01	1.62887e-07	22	([GS][DE]R[DG][FP]YEQ)	5	4	1	A01	0.745302	0.0130593	0.00221167		1	1	0.759172	m_1_8260_HTT	m_1_8260_HTTD	M1_A\\*01
M_1_1E6+TRBV27*01+CASSLRSGFETQYF+22+(S[LPY][RHS][AGS]G.[DE][ET]Q)	CASSLRSGFETQYF	TRBV27*01	TRBJ2-5*01	3.65596e-09	22	(S[LPY][RHS][AGS]G.[DE][ET]Q)	18	8	1	A01	1	0.0435594	0.00225853		1	1	0.773763	m_1_8260_HTT	m_1_8260_HTTD	M1_A\\*01
M_1_1E6+TRBV27*01+CASAERDARQETQYF+36+([AS][DELPS][RGS][ADG]?[AMPS][RP]?[Q]?[DE]TQ)	CASAERDARQETQYF	TRBV27*01	TRBJ2-5*01	3.97546e-12	36	([AS][DELPS][RGS][ADG]?[AMPS][RP]?[Q]?[DE]TQ)	13	8	1	A01	1	0.00410388	0.00229771		1	1	0.78675	m_1_8260_HTT	m_1_8260_HTTD	M1_A\\*01
M_1_1E6+TRBV27*01+CASSPRDPFTDTQYF+22+(S[EHP]RD[AGPS]?[FWY]?[ST]?DTQ)	CASSPRDPFTDTQYF	TRBV27*01	TRBJ2-3*01	1.71157e-09	22	(S[EHP]RD[AGPS]?[FWY]?[ST]?DTQ)	12	9	1	A01	1	0.0660955	0.00230249		1	1	0.787948	m_1_8260_HTT	m_1_8260_HTTD	M1_A\\*01
M_1_1E6+TRBV27*01+CASSYRSGWETQYF+26+(S.[RS][DGS]G.[DE]TQ)	CASSYRSGWETQYF	TRBV27*01	TRBJ2-5*01	1.2447e-09	26	(S.[RS][DGS]G.[DE]TQ)	20	8	1	A01	1	0.06518	0.00233868		1	1	0.799884	m_1_8260_HTT	m_1_8260_HTTD	M1_A\\*01
M_1_1E6+TRBV27*01+CASSTTESNQPQHF+20+(S.T[DEH]SNQPQ)	CASSTTESNQPQHF	TRBV27*01	TRBJ1-5*01	2.331e-08	20	(S.T[DEH]SNQPQ)	18	10	1	A01	1	0.00562152	0.00236425		1	1	0.808169	m_1_8260_HTT	m_1_8260_HTTD	M1_A\\*01
M_1_1E6+TRBV27*01+CASSDRDPRQETQYF+26+(S[DES]R[ADGT][MP]?[RTY]?[QGST]?[DE]TQ)	CASSDRDPRQETQYF	TRBV27*01	TRBJ2-5*01	1.44684e-09	26	(S[DES]R[ADGT][MP]?[RTY]?[QGST]?[DE]TQ)	16	11	1	A01	0.688188	5.3075e-06	0.00241823		1	0.00139263	0.826151	m_1_8260_HTT	m_1_8260_HTTD	M1_A\\*01
M_1_1E6+TRBV27*01+CASSLASGLDTQYF+20+(S[LM][ARGS]SG[ILV][DE]TQ)	CASSLASGLDTQYF	TRBV27*01	TRBJ2-3*01	4.20544e-08	20	(S[LM][ARGS]SG[ILV][DE]TQ)	7	5	1	A01	1	0.00135766	0.00244166		1	0.479721	0.833676	m_1_8260_HTT	m_1_8260_HTTD	M1_A\\*01
M_1_1E6+TRBV6-1*01+CASSFPTSGTSYNEQFF+36+(S[FY]P..G[RKST]SYNEQ)	CASSFPTSGTSYNEQFF	TRBV6-1*01	TRBJ2-1*01	2.0645e-09	36	(S[FY]P..G[RKST]SYNEQ)	13	5	1	A01	1	0.169378	0.00251882		1	1	0.859521	m_1_8260_HTT	m_1_8260_HTTD	M1_A\\*01
M_1_1E6+TRBV6-5*01+CASTPGGYEQYF+10+([ST]PGGYEQ)	CASTPGGYEQYF	TRBV6-5*01	TRBJ2-7*01	4.25816e-07	10	([ST]PGGYEQ)	4	3	1	A01	4.77065e-05	0.00658229	0.00252705		0.000755207	1	0.861827	m_1_8260_HTT	m_1_8260_HTTD	M1_A\\*01
M_1_1E6+TRBV27*01+CASSPDQNTGELFF+16+(S[QLPS]D[QLY]NTGEL)	CASSPDQNTGELFF	TRBV27*01	TRBJ2-2*01	1.48551e-08	16	(S[QLPS]D[QLY]NTGEL)	7	4	1	A01	1	0.0665503	0.00261885		1	1	0.892606	m_1_8260_HTT	m_1_8260_HTTD	M1_A\\*01
M_1_1E6+TRBV6-5*01+CASSPGVSNQPQHF+14+(S[PY]G[AFV]SNQPQ)	CASSPGVSNQPQHF	TRBV6-5*01	TRBJ1-5*01	3.68104e-07	14	(S[PY]G[AFV]SNQPQ)	6	6	1	A01	0.0602866	0.223019	0.00264908		1	1	0.902375	m_1_8260_HTT	m_1_8260_HTTD	M1_A\\*01
M_1_1E6+TRBV9*01+CASSAGQASYEQYF+20+(SAG[RQ][AGS][NS]YEQ)	CASSAGQASYEQYF	TRBV9*01	TRBJ2-7*01	3.53306e-08	20	(SAG[RQ][AGS][NS]YEQ)	6	5	1	A01	0.995963	0.220104	0.00277856		1	1	0.945916	m_1_8260_HTT	m_1_8260_HTTD	M1_A\\*01
M_1_1E6+TRBV28*01+CASSYPGGGTSYNEQFF+32+(S[FY]P[RGPS][AGFS]G[RELST]SYNEQ)	CASSYPGGGTSYNEQFF	TRBV28*01	TRBJ2-1*01	1.86797e-09	32	(S[FY]P[RGPS][AGFS]G[RELST]SYNEQ)	8	6	1	A01	1	0.0133479	0.0028155		1	1	0.957914	m_1_8260_HTT	m_1_8260_HTTD	M1_A\\*01
M_1_1E6+TRBV27*01+CASSRDSPSYNEQFF+22+(S[RQL][DT]S[PV][ST]YNEQ)	CASSRDSPSYNEQFF	TRBV27*01	TRBJ2-1*01	1.47134e-08	22	(S[RQL][DT]S[PV][ST]YNEQ)	4	4	1	A01	1	0.0468565	0.00285329		1	1	0.970181	m_1_8260_HTT	m_1_8260_HTTD	M1_A\\*01
M_1_1E6+TRBV9*01+CASSAGDSSYGYTF+22+(SAG[DE][ARGS]?[ANSV]YGY)	CASSAGDSSYGYTF	TRBV9*01	TRBJ1-2*01	4.65931e-09	22	(SAG[DE][ARGS]?[ANSV]YGY)	10	5	1	A01	1	0.214904	0.0028641		1	1	0.973261	m_1_8260_HTT	m_1_8260_HTTD	M1_A\\*01
M_1_1E6+TRBV28*01+CASSWTQGADEQFF+16+(S[FW]TQGA[DY]EQ)	CASSWTQGADEQFF	TRBV28*01	TRBJ2-1*01	2.68623e-10	16	(S[FW]TQGA[DY]EQ)	3	3	1	A01	1	0.0514866	0.00298575		1	1	1	m_1_8260_HTT	m_1_8260_HTTD	M1_A\\*01
M_1_1E6+TRBV27*01+CASGHRGVSDTQYF+32+([GS][DHFY]RG[GILV][AST]DTQ)	CASGHRGVSDTQYF	TRBV27*01	TRBJ2-3*01	1.27966e-10	32	([GS][DHFY]RG[GILV][AST]DTQ)	11	7	1	A01	1	0.00859552	0.00298811		1	1	1	m_1_8260_HTT	m_1_8260_HTTD	M1_A\\*01
M_1_1E6+TRBV28*01+CASSYTPDQETQYF+26+(S[LFWY][ILTV][AP]DQETQ)	CASSYTPDQETQYF	TRBV28*01	TRBJ2-5*01	3.01048e-09	26	(S[LFWY][ILTV][AP]DQETQ)	10	6	1	A01	1	0.234568	0.00312691		1	1	1	m_1_8260_HTT	m_1_8260_HTTD	M1_A\\*01
M_1_1E6+TRBV27*01+CASSPRTATNEKLFF+22+([AS][FP][RS][T]?A[ST]?NEKL)	CASSPRTATNEKLFF	TRBV27*01	TRBJ1-4*01	6.89502e-08	22	([AS][FP][RS][T]?A[ST]?NEKL)	8	4	1	A01	0.0296679	0.155196	0.00313764		1	1	1	m_1_8260_HTT	m_1_8260_HTTD	M1_A\\*01
M_1_1E6+TRBV27*01+CASSRTDSNQPQHF+20+(S.T[DEH]SNQPQ)	CASSRTDSNQPQHF	TRBV27*01	TRBJ1-5*01	3.56666e-07	20	(S.T[DEH]SNQPQ)	17	10	1	A01	1	0.091705	0.00315029		1	1	1	m_1_8260_HTT	m_1_8260_HTTD	M1_A\\*01
M_1_1E6+TRBV27*01+CASSLSAPLDEQFF+28+(S[IL]S[AGS][GP].[DE][ET]Q)	CASSLSAPLDEQFF	TRBV27*01	TRBJ2-1*01	3.84164e-10	28	(S[IL]S[AGS][GP].[DE][ET]Q)	23	10	1	A01	1	0.557667	0.00319419		1	1	1	m_1_8260_HTT	m_1_8260_HTTD	M1_A\\*01
M_1_1E6+TRBV27*01+CASSPRDGAYEQYF+20+(SPRD[G]?AYEQ)	CASSPRDGAYEQYF	TRBV27*01	TRBJ2-7*01	5.52431e-08	20	(SPRD[G]?AYEQ)	3	3	1	A01	0.191814	0.815167	0.00322492		1	1	1	m_1_8260_HTT	m_1_8260_HTTD	M1_A\\*01
M_1_1E6+TRBV9*01+CASSAGTGYGYTF+0+(SAGTGYGY)	CASSAGTGYGYTF	TRBV9*01	TRBJ1-2*01	2.79183e-07	0	(SAGTGYGY)	3	3	1	A01	0.0393425	0.00387286	0.00328254		1	1	1	m_1_8260_HTT	m_1_8260_HTTD	M1_A\\*01
M_1_1E6+TRBV29-1*01+CSVEIQDPYEQYF+22+(E[ILV].DPYEQ)	CSVEIQDPYEQYF	TRBV29-1*01	TRBJ2-7*01	8.80338e-11	22	(E[ILV].DPYEQ)	13	6	1	A01	1	0.233792	0.0034229		1	1	1	m_1_8260_HTT	m_1_8260_HTTD	M1_A\\*01
M_1_1E6+TRBV27*01+CASSPTDGYQETQYF+32+(S[LP][RT]?[DEG]?[GT]?.[RQ]?ETQ)	CASSPTDGYQETQYF	TRBV27*01	TRBJ2-5*01	1.2036e-09	32	(S[LP][RT]?[DEG]?[GT]?.[RQ]?ETQ)	16	9	1	A01	1	0.00859552	0.00343706		1	1	1	m_1_8260_HTT	m_1_8260_HTTD	M1_A\\*01
M_1_1E6+TRBV27*01+CASSESGPSYNEQFF+22+(S[EILP][AST][DG][PS][ST]YNEQ)	CASSESGPSYNEQFF	TRBV27*01	TRBJ2-1*01	1.73027e-08	22	(S[EILP][AST][DG][PS][ST]YNEQ)	8	8	1	A01	1	0.00959142	0.00353606		1	1	1	m_1_8260_HTT	m_1_8260_HTTD	M1_A\\*01
M_1_1E6+TRBV9*01+CASSGGWGYGYTF+16+(S[AG]G[GWY]GYGY)	CASSGGWGYGYTF	TRBV9*01	TRBJ1-2*01	4.05905e-08	16	(S[AG]G[GWY]GYGY)	5	4	1	A01	1	0.106135	0.00354603		1	1	1	m_1_8260_HTT	m_1_8260_HTTD	M1_A\\*01
M_1_1E6+TRBV27*01+CASSLYPGADTQYF+22+(SL[FY]PG[ASV]?[DE][ET]Q)	CASSLYPGADTQYF	TRBV27*01	TRBJ2-3*01	8.58805e-09	22	(SL[FY]PG[ASV]?[DE][ET]Q)	6	4	1	A01	1	0.146312	0.00361628		1	1	1	m_1_8260_HTT	m_1_8260_HTTD	M1_A\\*01
M_1_1E6+TRBV27*01+CASSSSSGSVETQYF+32+(S[ALKS][RST]S[G]?[PS]?[QITV]?[DE]TQ)	CASSSSSGSVETQYF	TRBV27*01	TRBJ2-5*01	8.06189e-10	32	(S[ALKS][RST]S[G]?[PS]?[QITV]?[DE]TQ)	13	8	1	A01	1	0.0230353	0.00400408		1	1	1	m_1_8260_HTT	m_1_8260_HTTD	M1_A\\*01
M_1_1E6+TRBV28*01+CASTLQGAGEKLFF+26+(T[NL]QG[A]?GE[KT][QL])	CASTLQGAGEKLFF	TRBV28*01	TRBJ1-4*01	1.67492e-09	26	(T[NL]QG[A]?GE[KT][QL])	4	4	1	A01	0.0886425	0.477581	0.00406661		1	1	1	m_1_8260_HTT	m_1_8260_HTTD	M1_A\\*01
M_1_1E6+TRBV27*01+CASSRTDPAYDEQYF+36+(S.[ARLT]?DP.[LY][NDY]?EQ)	CASSRTDPAYDEQYF	TRBV27*01	TRBJ2-7*01	8.69525e-13	36	(S.[ARLT]?DP.[LY][NDY]?EQ)	13	7	1	A01	1	0.0294308	0.00408833		1	1	1	m_1_8260_HTT	m_1_8260_HTTD	M1_A\\*01
M_1_1E6+TRBV27*01+CASSLSDPYNEQFF+20+(S[IL]SD[PST]YNEQ)	CASSLSDPYNEQFF	TRBV27*01	TRBJ2-1*01	2.021e-08	20	(S[IL]SD[PST]YNEQ)	9	6	1	A01	0.678576	0.112778	0.00408833		1	1	1	m_1_8260_HTT	m_1_8260_HTTD	M1_A\\*01
M_1_1E6+TRBV27*01+CASSLSHSNERQFF+28+(SL[ST][HY]SN[QE][RP]Q)	CASSLSHSNERQFF	TRBV27*01	TRBJ2-1*01	7.21942e-14	28	(SL[ST][HY]SN[QE][RP]Q)	10	8	1	A01	1	0.00421329	0.00412744		1	1	1	m_1_8260_HTT	m_1_8260_HTTD	M1_A\\*01
M_1_1E6+TRBV27*01+CASSFTDSYNEQFF+20+(S[LFWY][ST]D[ST]YNEQ)	CASSFTDSYNEQFF	TRBV27*01	TRBJ2-1*01	2.16718e-08	20	(S[LFWY][ST]D[ST]YNEQ)	9	7	1	A01	0.150761	0.123397	0.00418635		1	1	1	m_1_8260_HTT	m_1_8260_HTTD	M1_A\\*01
M_1_1E6+TRBV27*01+CASSSRDYFTDTQYF+32+(S.[RK][ADEG]..[AT]D[ET]Q)	CASSSRDYFTDTQYF	TRBV27*01	TRBJ2-3*01	1.2066e-09	32	(S.[RK][ADEG]..[AT]D[ET]Q)	49	11	1	A01	1	3.34551e-05	0.0041986		1	0.010114	1	m_1_8260_HTT	m_1_8260_HTTD	M1_A\\*01
M_1_1E6+TRBV27*01+CASTYSDPAYNEQFF+34+([ST].[AST][DHT][PV]?.YNEQ)	CASTYSDPAYNEQFF	TRBV27*01	TRBJ2-1*01	8.16439e-12	34	([ST].[AST][DHT][PV]?.YNEQ)	22	8	1	A01	1	0.00176549	0.00425804		1	0.625393	1	m_1_8260_HTT	m_1_8260_HTTD	M1_A\\*01
M_1_1E6+TRBV27*01+CASSERTGGVNEQFF+32+(S[DE]R[ADST]?G[GIP][V]?[NDE]EQ)	CASSERTGGVNEQFF	TRBV27*01	TRBJ2-1*01	1.89942e-09	32	(S[DE]R[ADST]?G[GIP][V]?[NDE]EQ)	7	4	1	A01	1	0.262081	0.00465394		1	1	1	m_1_8260_HTT	m_1_8260_HTTD	M1_A\\*01
M_1_1E6+TRBV27*01+CASSHRQSTDTQYF+22+(S[HMY]R[ADQET]STDTQ)	CASSHRQSTDTQYF	TRBV27*01	TRBJ2-3*01	1.81318e-08	22	(S[HMY]R[ADQET]STDTQ)	5	4	1	A01	1	0.00386286	0.00465908		1	1	1	m_1_8260_HTT	m_1_8260_HTTD	M1_A\\*01
M_1_1E6+TRBV27*01+CASSPTTSFGETQYF+32+(SP[ST]TS[F]?[AGT][DE]TQ)	CASSPTTSFGETQYF	TRBV27*01	TRBJ2-5*01	5.15766e-11	32	(SP[ST]TS[F]?[AGT][DE]TQ)	4	4	1	A01	1	0.108968	0.0047533		1	1	1	m_1_8260_HTT	m_1_8260_HTTD	M1_A\\*01
M_1_1E6+TRBV27*01+CASSLSAGVVETQYF+22+(SLS[AS]?G[V]?[EITV][DE]TQ)	CASSLSAGVVETQYF	TRBV27*01	TRBJ2-5*01	1.24513e-09	22	(SLS[AS]?G[V]?[EITV][DE]TQ)	7	5	1	A01	0.855628	0.000266574	0.00478684		1	0.0903601	1	m_1_8260_HTT	m_1_8260_HTTD	M1_A\\*01
M_1_1E6+TRBV27*01+CASSFDFPIYNEQFF+34+(S[LMFW]D[GHFY]?[GP][ILST]?YNEQ)	CASSFDFPIYNEQFF	TRBV27*01	TRBJ2-1*01	2.38849e-11	34	(S[LMFW]D[GHFY]?[GP][ILST]?YNEQ)	11	6	1	A01	1	3.94047e-05	0.00485995		1	0.0120484	1	m_1_8260_HTT	m_1_8260_HTTD	M1_A\\*01
M_1_1E6+TRBV27*01+CASSPRDSGLTGELFF+34+(SPRD[AS]?[G]?[IL]?TGEL)	CASSPRDSGLTGELFF	TRBV27*01	TRBJ2-2*01	6.19922e-10	34	(SPRD[AS]?[G]?[IL]?TGEL)	4	4	1	A01	1	4.9666e-06	0.00485995		1	0.00129809	1	m_1_8260_HTT	m_1_8260_HTTD	M1_A\\*01
M_1_1E6+TRBV27*01+CASSLSGPLSLDTQYF+34+(SL[AS]G[P]?[L]?[QST]?[ALT][DE]TQ)	CASSLSGPLSLDTQYF	TRBV27*01	TRBJ2-3*01	1.96147e-11	34	(SL[AS]G[P]?[L]?[QST]?[ALT][DE]TQ)	9	6	1	A01	1	0.0133441	0.00487418		1	1	1	m_1_8260_HTT	m_1_8260_HTTD	M1_A\\*01
M_1_1E6+TRBV15*01+CATSRDSGGPLTDTQYF+32+(S[RS]D[ADLST]GG[GPST]?.[EGST]?DTQ)	CATSRDSGGPLTDTQYF	TRBV15*01	TRBJ2-3*01	9.10016e-11	32	(S[RS]D[ADLST]GG[GPST]?.[EGST]?DTQ)	18	8	1	A01	1	0.0092919	0.00493914		1	1	1	m_1_8260_HTT	m_1_8260_HTTD	M1_A\\*01
M_1_1E6+TRBV27*01+CASSHRDPSTDTQYF+22+(S[DHY]R[DH][P]?[SY]?[ST]DTQ)	CASSHRDPSTDTQYF	TRBV27*01	TRBJ2-3*01	9.8032e-09	22	(S[DHY]R[DH][P]?[SY]?[ST]DTQ)	9	7	1	A01	1	0.0464323	0.00493914		1	1	1	m_1_8260_HTT	m_1_8260_HTTD	M1_A\\*01
M_1_1E6+TRBV27*01+CASSSDEVNTGELFF+32+(S[QLPS]D[QE][V]?NTGEL)	CASSSDEVNTGELFF	TRBV27*01	TRBJ2-2*01	1.07207e-09	32	(S[QLPS]D[QE][V]?NTGEL)	6	4	1	A01	1	0.264183	0.0049677		1	1	1	m_1_8260_HTT	m_1_8260_HTTD	M1_A\\*01
M_1_1E6+TRBV29-1*01+CSVVPDGEQFF+22+(V[GP]DGEQ)	CSVVPDGEQFF	TRBV29-1*01	TRBJ2-1*01	2.67989e-10	22	(V[GP]DGEQ)	3	3	1	A01	0.133422	0.0215186	0.00506313		1	1	1	m_1_8260_HTT	m_1_8260_HTTD	M1_A\\*01
M_1_1E6+TRBV25-1*01+CASSEGWSNQPQHF+20+(S[EL]GWSNQPQ)	CASSEGWSNQPQHF	TRBV25-1*01	TRBJ1-5*01	2.75686e-08	20	(S[EL]GWSNQPQ)	3	3	1	A01	0.180304	0.46117	0.00521051		1	1	1	m_1_8260_HTT	m_1_8260_HTTD	M1_A\\*01
M_1_1E6+TRBV28*01+CASSWTPDQETQYF+28+(S[LFWY][ILTV][P]?[DE]QETQ)	CASSWTPDQETQYF	TRBV28*01	TRBJ2-5*01	1.90393e-09	28	(S[LFWY][ILTV][P]?[DE]QETQ)	10	6	1	A01	1	0.149587	0.005283		1	1	1	m_1_8260_HTT	m_1_8260_HTTD	M1_A\\*01
M_1_1E6+TRBV27*01+CASSLSGPTDTQYF+10+(SL[AST]GPTDTQ)	CASSLSGPTDTQYF	TRBV27*01	TRBJ2-3*01	1.06714e-07	10	(SL[AST]GPTDTQ)	3	3	1	A01	0.207006	0.0172709	0.005283		1	1	1	m_1_8260_HTT	m_1_8260_HTTD	M1_A\\*01
M_1_1E6+TRBV27*01+CASSDRGSFGEKLFF+36+(SDR[G]?[AHPS]?.[NGHP]EKL)	CASSDRGSFGEKLFF	TRBV27*01	TRBJ1-4*01	1.36087e-10	36	(SDR[G]?[AHPS]?.[NGHP]EKL)	10	5	1	A01	1	0.578834	0.00537711		1	1	1	m_1_8260_HTT	m_1_8260_HTTD	M1_A\\*01
M_1_1E6+TRBV9*01+CASSAGVVYGYTF+22+(SAG..[HY]GY)	CASSAGVVYGYTF	TRBV9*01	TRBJ1-2*01	2.45895e-08	22	(SAG..[HY]GY)	12	7	1	A01	1	0.019433	0.00545753		1	1	1	m_1_8260_HTT	m_1_8260_HTTD	M1_A\\*01
M_1_1E6+TRBV27*01+CASSWSGGPYEQYF+10+(SW[ST]GGPYEQ)	CASSWSGGPYEQYF	TRBV27*01	TRBJ2-7*01	2.53174e-08	10	(SW[ST]GGPYEQ)	3	3	1	A01	0.137977	0.123397	0.00549367		1	1	1	m_1_8260_HTT	m_1_8260_HTTD	M1_A\\*01
M_1_1E6+TRBV28*01+CASGLTAGGPYEQYF+22+([GS]L[ST]AGGPYEQ)	CASGLTAGGPYEQYF	TRBV28*01	TRBJ2-7*01	5.03297e-10	22	([GS]L[ST]AGGPYEQ)	3	3	1	A01	1	0.0574146	0.00553689		1	1	1	m_1_8260_HTT	m_1_8260_HTTD	M1_A\\*01
M_1_1E6+TRBV9*01+CASSAHELAVSTDTQYF+34+(S[AQV][EHFY]ELA[ITV][NS][ST][DY][ET]Q)	CASSAHELAVSTDTQYF	TRBV9*01	TRBJ2-3*01	3.38509e-12	34	(S[AQV][EHFY]ELA[ITV][NS][ST][DY][ET]Q)	6	5	1	A01	1	0.0179258	0.00561108		1	1	1	m_1_8260_HTT	m_1_8260_HTTD	M1_A\\*01
M_1_1E6+TRBV27*01+CASSLRDPLGETQYF+28+(S[LP][RT][DGS][PST][GLW]?[QG]?[DE]TQ)	CASSLRDPLGETQYF	TRBV27*01	TRBJ2-5*01	4.94005e-10	28	(S[LP][RT][DGS][PST][GLW]?[QG]?[DE]TQ)	9	6	1	A01	1	0.0459836	0.00562824		1	1	1	m_1_8260_HTT	m_1_8260_HTTD	M1_A\\*01
M_1_1E6+TRBV27*01+CASSLSSGVTDTQYF+14+(SL[S]?[AQES][GS][TV]?[T]?DTQ)	CASSLSSGVTDTQYF	TRBV27*01	TRBJ2-3*01	2.84049e-08	14	(SL[S]?[AQES][GS][TV]?[T]?DTQ)	11	6	1	A01	0.03838	0.0022391	0.00569123		1	0.794945	1	m_1_8260_HTT	m_1_8260_HTTD	M1_A\\*01
M_1_1E6+TRBV28*01+CASRGLEGDTQYF+22+(RGL[DE][AGS][DE][ET]Q)	CASRGLEGDTQYF	TRBV28*01	TRBJ2-3*01	1.0187e-08	22	(RGL[DE][AGS][DE][ET]Q)	5	3	1	A01	0.151156	0.000414584	0.00581368		1	0.142933	1	m_1_8260_HTT	m_1_8260_HTTD	M1_A\\*01
M_1_1E6+TRBV28*01+CASSFPSGGRSYNEQFF+28+(S[FY]P[RGS][GSTV][GL].SYNEQ)	CASSFPSGGRSYNEQFF	TRBV28*01	TRBJ2-1*01	3.06637e-09	28	(S[FY]P[RGS][GSTV][GL].SYNEQ)	10	7	1	A01	1	0.0663358	0.00591152		1	1	1	m_1_8260_HTT	m_1_8260_HTTD	M1_A\\*01
M_1_1E6+TRBV27*01+CASSLSSASDTQYF+22+(SLS[AGS][AGPST].[DE]TQ)	CASSLSSASDTQYF	TRBV27*01	TRBJ2-3*01	4.17706e-09	22	(SLS[AGS][AGPST].[DE]TQ)	17	8	1	A01	1	0.117162	0.00636999		1	1	1	m_1_8260_HTT	m_1_8260_HTTD	M1_A\\*01
M_1_1E6+TRBV27*01+CASSPRGGWDTQYF+22+(S[DLP][RQ][DGS]G[QLPW][DE]TQ)	CASSPRGGWDTQYF	TRBV27*01	TRBJ2-3*01	6.78113e-09	22	(S[DLP][RQ][DGS]G[QLPW][DE]TQ)	15	10	1	A01	1	0.00497128	0.00638349		1	1	1	m_1_8260_HTT	m_1_8260_HTTD	M1_A\\*01
M_1_1E6+TRBV9*01+CASSAGDGLRFGYTF+36+(SA[G]?[DQET]?[RGKS]?[ILYV]?[RNQS]?[ANFYV]GY)	CASSAGDGLRFGYTF	TRBV9*01	TRBJ1-2*01	1.25938e-12	36	(SA[G]?[DQET]?[RGKS]?[ILYV]?[RNQS]?[ANFYV]GY)	18	9	1	A01	1	0.00791783	0.00638349		1	1	1	m_1_8260_HTT	m_1_8260_HTTD	M1_A\\*01
M_1_1E6+TRBV27*01+CASSLSDTYNEQFF+20+(S[LF][ST][DG][PST]Y[NH]EQ)	CASSLSDTYNEQFF	TRBV27*01	TRBJ2-1*01	1.66617e-08	20	(S[LF][ST][DG][PST]Y[NH]EQ)	10	7	1	A01	1	0.34411	0.00694609		1	1	1	m_1_8260_HTT	m_1_8260_HTTD	M1_A\\*01
M_1_1E6+TRBV9*01+CASSAGEGDGYTF+16+(SAG[QE][GS].GY)	CASSAGEGDGYTF	TRBV9*01	TRBJ1-2*01	1.09506e-08	16	(SAG[QE][GS].GY)	9	7	1	A01	0.442812	0.0139298	0.00708765		1	1	1	m_1_8260_HTT	m_1_8260_HTTD	M1_A\\*01
M_1_1E6+TRBV27*01+CASSITSGWDEQFF+22+(S.[NGST]SG[IWYV][NDE]EQ)	CASSITSGWDEQFF	TRBV27*01	TRBJ2-1*01	8.60643e-10	22	(S.[NGST]SG[IWYV][NDE]EQ)	16	8	1	A01	1	0.00518878	0.00714188		1	1	1	m_1_8260_HTT	m_1_8260_HTTD	M1_A\\*01
M_1_1E6+TRBV27*01+CASSSTGDSTDTQYF+22+([NS][PS]T[G]?[DE]STDTQ)	CASSSTGDSTDTQYF	TRBV27*01	TRBJ2-3*01	1.53927e-08	22	([NS][PS]T[G]?[DE]STDTQ)	3	3	1	A01	1	0.274524	0.00714188		1	1	1	m_1_8260_HTT	m_1_8260_HTTD	M1_A\\*01
M_1_1E6+TRBV9*01+CASSAGYRGEGYTF+32+(SAG[DHWY]?.[GV]?[DQEHY]GY)	CASSAGYRGEGYTF	TRBV9*01	TRBJ1-2*01	9.61643e-11	32	(SAG[DHWY]?.[GV]?[DQEHY]GY)	12	7	1	A01	1	0.00995775	0.00721256		1	1	1	m_1_8260_HTT	m_1_8260_HTTD	M1_A\\*01
M_1_1E6+TRBV27*01+CASSWREGRTDTQYF+22+(S[LFW]R[DE]G[RV]?TDTQ)	CASSWREGRTDTQYF	TRBV27*01	TRBJ2-3*01	4.84859e-09	22	(S[LFW]R[DE]G[RV]?TDTQ)	4	3	1	A01	1	0.0284897	0.00754023		1	1	1	m_1_8260_HTT	m_1_8260_HTTD	M1_A\\*01
M_1_1E6+TRBV27*01+CASSPRGGWETQYF+22+([AS][DLP]R[DGS]G[QLPW][DE]TQ)	CASSPRGGWETQYF	TRBV27*01	TRBJ2-5*01	1.63574e-08	22	([AS][DLP]R[DGS]G[QLPW][DE]TQ)	15	10	1	A01	0.331297	0.00887243	0.00755403		1	1	1	m_1_8260_HTT	m_1_8260_HTTD	M1_A\\*01
M_1_1E6+TRBV27*01+CASSRRDGADTQYF+22+(S.RDG[AT]DTQ)	CASSRRDGADTQYF	TRBV27*01	TRBJ2-3*01	1.05269e-08	22	(S.RDG[AT]DTQ)	7	6	1	A01	1	0.150672	0.00759674		1	1	1	m_1_8260_HTT	m_1_8260_HTTD	M1_A\\*01
M_1_1E6+TRBV27*01+CASSRGSPLETQYF+22+(S[RLP]G[AS]P[QLV]ETQ)	CASSRGSPLETQYF	TRBV27*01	TRBJ2-5*01	3.06608e-09	22	(S[RLP]G[AS]P[QLV]ETQ)	5	4	1	A01	1	0.0464922	0.00771064		1	1	1	m_1_8260_HTT	m_1_8260_HTTD	M1_A\\*01
M_1_1E6+TRBV9*01+CASSAGSGHGYTF+14+(SAG[AQES]GHGY)	CASSAGSGHGYTF	TRBV9*01	TRBJ1-2*01	2.92623e-09	14	(SAG[AQES]GHGY)	5	5	1	A01	0.180304	0.119393	0.00791715		1	1	1	m_1_8260_HTT	m_1_8260_HTTD	M1_A\\*01
M_1_1E6+TRBV28*01+CASSLSAGGPYEQYF+16+(S[LV]S[AV]GGPYEQ)	CASSLSAGGPYEQYF	TRBV28*01	TRBJ2-7*01	2.39111e-08	16	(S[LV]S[AV]GGPYEQ)	4	3	1	A01	0.0575476	0.190028	0.00807302		1	1	1	m_1_8260_HTT	m_1_8260_HTTD	M1_A\\*01
M_1_1E6+TRBV27*01+CASSLSSGNQETQYF+20+(SLS[AS]G[NSV]?[QE]ETQ)	CASSLSSGNQETQYF	TRBV27*01	TRBJ2-5*01	1.35064e-08	20	(SLS[AS]G[NSV]?[QE]ETQ)	6	5	1	A01	1	0.0412643	0.00823767		1	1	1	m_1_8260_HTT	m_1_8260_HTTD	M1_A\\*01
M_1_1E6+TRBV27*01+CASSIRDTLEEQYF+26+(S.RD.[LW][NDEG][ET]Q)	CASSIRDTLEEQYF	TRBV27*01	TRBJ2-7*01	1.37742e-11	26	(S.RD.[LW][NDEG][ET]Q)	12	7	1	A01	1	0.00851933	0.0084663		1	1	1	m_1_8260_HTT	m_1_8260_HTTD	M1_A\\*01
M_1_1E6+TRBV27*01+CASSYSDSYNEQFF+14+(S[LFY][ST]D[ST]YNEQ)	CASSYSDSYNEQFF	TRBV27*01	TRBJ2-1*01	4.4178e-08	14	(S[LFY][ST]D[ST]YNEQ)	8	7	1	A01	1	0.228149	0.00862127		1	1	1	m_1_8260_HTT	m_1_8260_HTTD	M1_A\\*01
M_1_1E6+TRBV27*01+CASSTDPGTYSYEQYF+34+(S[LPT]DPGT[AGY][AST]YEQ)	CASSTDPGTYSYEQYF	TRBV27*01	TRBJ2-7*01	3.82745e-11	34	(S[LPT]DPGT[AGY][AST]YEQ)	4	3	1	A01	1	6.00233e-08	0.00862141		1	1.05358e-05	1	m_1_8260_HTT	m_1_8260_HTTD	M1_A\\*01
M_1_1E6+TRBV27*01+CASSLSAPHGETQYF+32+(SL[GS][AGH]P..[DE]TQ)	CASSLSAPHGETQYF	TRBV27*01	TRBJ2-5*01	5.0054e-11	32	(SL[GS][AGH]P..[DE]TQ)	28	10	1	A01	1	5.81413e-10	0.0088052		1	6.44017e-08	1	m_1_8260_HTT	m_1_8260_HTTD	M1_A\\*01
M_1_1E6+TRBV27*01+CASSSSTSADTQYF+22+(S[PS][ST]TS[AT]DTQ)	CASSSSTSADTQYF	TRBV27*01	TRBJ2-3*01	4.01596e-09	22	(S[PS][ST]TS[AT]DTQ)	4	4	1	A01	1	0.00530728	0.00939885		1	1	1	m_1_8260_HTT	m_1_8260_HTTD	M1_A\\*01
M_1_1E6+TRBV27*01+CASSLSGLIYNEQFF+22+(SL[ST]G[ALT][IV]?YNEQ)	CASSLSGLIYNEQFF	TRBV27*01	TRBJ2-1*01	4.52584e-09	22	(SL[ST]G[ALT][IV]?YNEQ)	5	3	1	A01	1	0.560981	0.0094144		1	1	1	m_1_8260_HTT	m_1_8260_HTTD	M1_A\\*01
M_1_1E6+TRBV27*01+CASSLADHYNEQFF+22+(SL[ARS]D[HPST]YNEQ)	CASSLADHYNEQFF	TRBV27*01	TRBJ2-1*01	8.80439e-09	22	(SL[ARS]D[HPST]YNEQ)	9	6	1	A01	1	0.477581	0.0094916		1	1	1	m_1_8260_HTT	m_1_8260_HTTD	M1_A\\*01
M_1_1E6+TRBV27*01+CASSIRDGGDTQYF+16+(S[ILFWV]R[DE]G[GT]DTQ)	CASSIRDGGDTQYF	TRBV27*01	TRBJ2-3*01	2.17893e-09	16	(S[ILFWV]R[DE]G[GT]DTQ)	7	6	1	A01	1	4.94321e-05	0.00953149		1	0.0154526	1	m_1_8260_HTT	m_1_8260_HTTD	M1_A\\*01
M_1_1E6+TRBV27*01+CATGDRAGVDEQFF+32+([GS][DE]R[AG]?G[PTV][DE][ET]Q)	CATGDRAGVDEQFF	TRBV27*01	TRBJ2-1*01	4.95206e-12	32	([GS][DE]R[AG]?G[PTV][DE][ET]Q)	8	5	1	A01	1	3.71749e-06	0.00989185		1	0.000950264	1	m_1_8260_HTT	m_1_8260_HTTD	M1_A\\*01
M_1_1E6+TRBV18*01+CASSPGAGGLDEQYF+22+(SPG[ALS]GG[RQL]DEQ)	CASSPGAGGLDEQYF	TRBV18*01	TRBJ2-7*01	6.94088e-10	22	(SPG[ALS]GG[RQL]DEQ)	6	3	1	A01	1	0.702914	0.00989185		1	1	1	m_1_8260_HTT	m_1_8260_HTTD	M1_A\\*01
M_1_1E6+TRBV27*01+CASSWDPSVAPQHF+36+(SWD[PS]S[NV][AQ]PQ)	CASSWDPSVAPQHF	TRBV27*01	TRBJ1-5*01	6.88949e-13	36	(SWD[PS]S[NV][AQ]PQ)	5	5	1	A01	1	0.702603	0.0099786		1	1	1	m_1_8260_HTT	m_1_8260_HTTD	M1_A\\*01
M_1_1E6+TRBV27*01+CASSDRDPSTDTQYF+22+(S[DEH]R[DGT][PS]?[RFS][ST]DTQ)	CASSDRDPSTDTQYF	TRBV27*01	TRBJ2-3*01	1.38115e-08	22	(S[DEH]R[DGT][PS]?[RFS][ST]DTQ)	11	7	1	A01	1	0.394522	0.0101494		1	1	1	m_1_8260_HTT	m_1_8260_HTTD	M1_A\\*01
M_1_1E6+TRBV27*01+CASSLRDPGQDEQYF+28+(S[LF]R[DEHSW][PY]?[RGI]?.DEQ)	CASSLRDPGQDEQYF	TRBV27*01	TRBJ2-7*01	3.67354e-10	28	(S[LF]R[DEHSW][PY]?[RGI]?.DEQ)	12	8	1	A01	1	0.01917	0.010254		1	1	1	m_1_8260_HTT	m_1_8260_HTTD	M1_A\\*01
M_1_1E6+TRBV28*01+CASSYPSVGGTYNEQFF+36+(S[FY]P[ST][ESTV]?[GS].[ST]YNEQ)	CASSYPSVGGTYNEQFF	TRBV28*01	TRBJ2-1*01	5.2018e-11	36	(S[FY]P[ST][ESTV]?[GS].[ST]YNEQ)	10	5	1	A01	1	0.697499	0.0104927		1	1	1	m_1_8260_HTT	m_1_8260_HTTD	M1_A\\*01
M_1_1E6+TRBV27*01+CASSPRGHLETQYF+22+(SPR[DG][GHP][LV][DE]TQ)	CASSPRGHLETQYF	TRBV27*01	TRBJ2-5*01	7.47635e-09	22	(SPR[DG][GHP][LV][DE]TQ)	5	5	1	A01	1	0.141046	0.0104927		1	1	1	m_1_8260_HTT	m_1_8260_HTTD	M1_A\\*01
M_1_1E6+TRBV27*01+CASSPRWAGDTQYF+28+(SPR[DQEW][AS][GY][DE][ET]Q)	CASSPRWAGDTQYF	TRBV27*01	TRBJ2-3*01	7.14373e-10	28	(SPR[DQEW][AS][GY][DE][ET]Q)	7	5	1	A01	1	0.00136757	0.0107553		1	0.483322	1	m_1_8260_HTT	m_1_8260_HTTD	M1_A\\*01
M_1_1E6+TRBV27*01+CASSPRDSGIQDTQYF+28+(SPR[D]?[S]?[G]?[IV][QT]DTQ)	CASSPRDSGIQDTQYF	TRBV27*01	TRBJ2-3*01	6.93403e-12	28	(SPR[D]?[S]?[G]?[IV][QT]DTQ)	6	5	1	A01	1	0.0348264	0.0108462		1	1	1	m_1_8260_HTT	m_1_8260_HTTD	M1_A\\*01
M_1_1E6+TRBV27*01+CASSETSGSTDTQYF+22+(S.T[ST][G]?[ST][ST]DTQ)	CASSETSGSTDTQYF	TRBV27*01	TRBJ2-3*01	1.10154e-07	22	(S.T[ST][G]?[ST][ST]DTQ)	8	5	1	A01	1	0.0836379	0.0110982		1	1	1	m_1_8260_HTT	m_1_8260_HTTD	M1_A\\*01
M_1_1E6+TRBV27*01+CASSLRDGSDEQYF+20+(S[LF]R[DQES]G[REGS]DEQ)	CASSLRDGSDEQYF	TRBV27*01	TRBJ2-7*01	1.59637e-09	20	(S[LF]R[DQES]G[REGS]DEQ)	10	6	1	A01	1	0.314582	0.0113227		1	1	1	m_1_8260_HTT	m_1_8260_HTTD	M1_A\\*01
M_1_1E6+TRBV10-2*01+CASSEENTGELFF+22+([GS][QEL][AE]NTGEL)	CASSEENTGELFF	TRBV10-2*01	TRBJ2-2*01	9.80236e-08	22	([GS][QEL][AE]NTGEL)	4	4	1	A01	1	0.917439	0.0117483		1	1	1	m_1_8260_HTT	m_1_8260_HTTD	M1_A\\*01
M_1_1E6+TRBV27*01+CASSHRHPSTDTQYF+22+(S[HL][RK][DH]PS[ST]DTQ)	CASSHRHPSTDTQYF	TRBV27*01	TRBJ2-3*01	1.5102e-09	22	(S[HL][RK][DH]PS[ST]DTQ)	6	4	1	A01	1	0.0013462	0.0124751		1	0.475574	1	m_1_8260_HTT	m_1_8260_HTTD	M1_A\\*01
M_1_1E6+TRBV27*01+CASSPRQLQETQYF+16+(SPR[DQ][ALT]QETQ)	CASSPRQLQETQYF	TRBV27*01	TRBJ2-5*01	1.49805e-08	16	(SPR[DQ][ALT]QETQ)	5	5	1	A01	1	0.00112371	0.0128475		1	0.395093	1	m_1_8260_HTT	m_1_8260_HTTD	M1_A\\*01
M_1_1E6+TRBV27*01+CASSSRDVLNEQFF+26+(S[EHPST]R[DGS].[NLFY][NDG]EQ)	CASSSRDVLNEQFF	TRBV27*01	TRBJ2-1*01	1.11453e-09	26	(S[EHPST]R[DGS].[NLFY][NDG]EQ)	11	7	1	A01	1	0.0493299	0.0131142		1	1	1	m_1_8260_HTT	m_1_8260_HTTD	M1_A\\*01
M_1_1E6+TRBV9*01+CASSGGYNYGYTF+22+(SGG.[NGHLS]YGY)	CASSGGYNYGYTF	TRBV9*01	TRBJ1-2*01	9.2234e-08	22	(SGG.[NGHLS]YGY)	7	4	1	A01	0.269846	0.00308392	0.0131292		1	1	1	m_1_8260_HTT	m_1_8260_HTTD	M1_A\\*01
M_1_1E6+TRBV24-1*01+CATNGGGGDTGELFF+28+(NGG[RGT][AGT]DTGEL)	CATNGGGGDTGELFF	TRBV24-1*01	TRBJ2-2*01	2.5082e-10	28	(NGG[RGT][AGT]DTGEL)	4	4	1	A01	1	0.224109	0.0133784		1	1	1	m_1_8260_HTT	m_1_8260_HTTD	M1_A\\*01
M_1_1E6+TRBV27*01+CASSERAGGVDEQYF+28+(S[DE]R[AST]?[G]?[GPV][IV]?[NDE][ET]Q)	CASSERAGGVDEQYF	TRBV27*01	TRBJ2-7*01	3.28041e-10	28	(S[DE]R[AST]?[G]?[GPV][IV]?[NDE][ET]Q)	8	5	1	A01	1	0.303861	0.0135762		1	1	1	m_1_8260_HTT	m_1_8260_HTTD	M1_A\\*01
M_1_1E6+TRBV27*01+CASSPRSGLETQYF+20+(S[DMPST]R[GS]G[QILTW][DE]TQ)	CASSPRSGLETQYF	TRBV27*01	TRBJ2-5*01	1.02886e-08	20	(S[DMPST]R[GS]G[QILTW][DE]TQ)	17	7	1	A01	1	0.0152836	0.0136626		1	1	1	m_1_8260_HTT	m_1_8260_HTTD	M1_A\\*01
M_1_1E6+TRBV29-1*01+CSVEVADPYEQYF+16+(E[GIV][ARQGK]DPYEQ)	CSVEVADPYEQYF	TRBV29-1*01	TRBJ2-7*01	3.63289e-10	16	(E[GIV][ARQGK]DPYEQ)	13	6	1	A01	0.340897	0.981087	0.0137722		1	1	1	m_1_8260_HTT	m_1_8260_HTTD	M1_A\\*01
M_1_1E6+TRBV27*01+CAIGERSGTDTQYF+22+([GS][DEM][RK][GS][GH]TDTQ)	CAIGERSGTDTQYF	TRBV27*01	TRBJ2-3*01	4.48587e-11	22	([GS][DEM][RK][GS][GH]TDTQ)	10	6	1	A01	1	0.000646927	0.0140287		1	0.225442	1	m_1_8260_HTT	m_1_8260_HTTD	M1_A\\*01
M_1_1E6+TRBV27*01+CASGPRASNEKLFF+22+([AGS][DP]RA[AST]NEKL)	CASGPRASNEKLFF	TRBV27*01	TRBJ1-4*01	7.92171e-10	22	([AGS][DP]RA[AST]NEKL)	8	5	1	A01	1	0.0258773	0.0142386		1	1	1	m_1_8260_HTT	m_1_8260_HTTD	M1_A\\*01
M_1_1E6+TRBV6-5*01+CASSLDSTGEQYF+28+(SLDS[AST][GY]EQ)	CASSLDSTGEQYF	TRBV6-5*01	TRBJ2-7*01	1.09974e-08	28	(SLDS[AST][GY]EQ)	8	7	1	A01	1	0.169296	0.014485		1	1	1	m_1_8260_HTT	m_1_8260_HTTD	M1_A\\*01
M_1_1E6+TRBV27*01+CASNLVGSGQPQHF+28+([NST]L[ITV]G[AS]GQPQ)	CASNLVGSGQPQHF	TRBV27*01	TRBJ1-5*01	2.66943e-11	28	([NST]L[ITV]G[AS]GQPQ)	5	4	1	A01	1	0.00247245	0.0145734		1	0.878086	1	m_1_8260_HTT	m_1_8260_HTTD	M1_A\\*01
M_1_1E6+TRBV27*01+CASSLSESNQPQHF+10+(SL[ST][DE]SNQPQ)	CASSLSESNQPQHF	TRBV27*01	TRBJ1-5*01	6.07892e-08	10	(SL[ST][DE]SNQPQ)	7	6	1	A01	0.0886425	0.00661046	0.0147747		1	1	1	m_1_8260_HTT	m_1_8260_HTTD	M1_A\\*01
M_1_1E6+TRBV29-1*01+CSVESRANYGYTF+16+(E[NS]R[AT]NYGY)	CSVESRANYGYTF	TRBV29-1*01	TRBJ1-2*01	3.37576e-09	16	(E[NS]R[AT]NYGY)	4	3	1	A01	0.608337	0.128556	0.0150793		1	1	1	m_1_8260_HTT	m_1_8260_HTTD	M1_A\\*01
M_1_1E6+TRBV27*01+CASSPRDAFTDTQYF+20+(SPRD[APS]?[FY][T]?DTQ)	CASSPRDAFTDTQYF	TRBV27*01	TRBJ2-3*01	9.98002e-10	20	(SPRD[APS]?[FY][T]?DTQ)	6	4	1	A01	1	0.00104925	0.0153103		1	0.368246	1	m_1_8260_HTT	m_1_8260_HTTD	M1_A\\*01
M_1_1E6+TRBV9*01+CASSAGEFYGYTF+14+(SAG[E]?[NDGF]YGY)	CASSAGEFYGYTF	TRBV9*01	TRBJ1-2*01	1.47326e-08	14	(SAG[E]?[NDGF]YGY)	5	3	1	A01	1	0.00188915	0.0160485		1	0.669757	1	m_1_8260_HTT	m_1_8260_HTTD	M1_A\\*01
M_1_1E6+TRBV6-5*01+CASSSEGPYEQYF+16+(S[SY]EGPYEQ)	CASSSEGPYEQYF	TRBV6-5*01	TRBJ2-7*01	1.90117e-07	16	(S[SY]EGPYEQ)	4	4	1	A01	0.207948	0.219963	0.0162953		1	1	1	m_1_8260_HTT	m_1_8260_HTTD	M1_A\\*01
M_1_1E6+TRBV27*01+CASSERTPSTDTQYF+22+(S[DE]R[DGT][P]?STDTQ)	CASSERTPSTDTQYF	TRBV27*01	TRBJ2-3*01	6.88415e-09	22	(S[DE]R[DGT][P]?STDTQ)	5	4	1	A01	1	0.00305746	0.0163296		1	1	1	m_1_8260_HTT	m_1_8260_HTTD	M1_A\\*01
M_1_1E6+TRBV27*01+CASSPRSGFDEQYF+22+([AS][ELPS]R[S]?G.[ND]EQ)	CASSPRSGFDEQYF	TRBV27*01	TRBJ2-7*01	6.31319e-10	22	([AS][ELPS]R[S]?G.[ND]EQ)	13	8	1	A01	1	0.0251969	0.0166604		1	1	1	m_1_8260_HTT	m_1_8260_HTTD	M1_A\\*01
M_1_1E6+TRBV7-9*01+CASTRGAMNTEAFF+32+([GST][RQGFS]G[APW]MNTEA)	CASTRGAMNTEAFF	TRBV7-9*01	TRBJ1-1*01	2.48979e-08	32	([GST][RQGFS]G[APW]MNTEA)	6	5	1	A01	1	0.967887	0.016917		1	1	1	m_1_8260_HTT	m_1_8260_HTTD	M1_A\\*01
M_1_1E6+TRBV27*01+CASSQRYGGDEQYF+22+(S[DQELS]R[ESWY]GGDEQ)	CASSQRYGGDEQYF	TRBV27*01	TRBJ2-7*01	6.05288e-10	22	(S[DQELS]R[ESWY]GGDEQ)	6	4	1	A01	1	0.000347184	0.0171689		1	0.118944	1	m_1_8260_HTT	m_1_8260_HTTD	M1_A\\*01
M_1_1E6+TRBV27*01+CASSLRGPGETQYF+16+(S[HLS][RS]GPGETQ)	CASSLRGPGETQYF	TRBV27*01	TRBJ2-5*01	5.52974e-08	16	(S[HLS][RS]GPGETQ)	5	4	1	A01	1	0.00306627	0.0176093		1	1	1	m_1_8260_HTT	m_1_8260_HTTD	M1_A\\*01
M_1_1E6+TRBV27*01+CASSLRHPWGDTQYF+34+(SL[RK][DGH]P.[QGT][DE]TQ)	CASSLRHPWGDTQYF	TRBV27*01	TRBJ2-3*01	2.54524e-11	34	(SL[RK][DGH]P.[QGT][DE]TQ)	8	5	1	A01	1	0.0667245	0.0176563		1	1	1	m_1_8260_HTT	m_1_8260_HTTD	M1_A\\*01
M_1_1E6+TRBV27*01+CASSERQGNQPQHF+22+(S[DEW]R[AQEG]GNQPQ)	CASSERQGNQPQHF	TRBV27*01	TRBJ1-5*01	1.79655e-07	22	(S[DEW]R[AQEG]GNQPQ)	4	3	1	A01	1	0.608532	0.0178695		1	1	1	m_1_8260_HTT	m_1_8260_HTTD	M1_A\\*01
M_1_1E6+TRBV27*01+CASSPRTVQETQYF+14+(SP[RS]T[AHV]QETQ)	CASSPRTVQETQYF	TRBV27*01	TRBJ2-5*01	3.88142e-08	14	(SP[RS]T[AHV]QETQ)	4	4	1	A01	1	0.219197	0.0181237		1	1	1	m_1_8260_HTT	m_1_8260_HTTD	M1_A\\*01
M_1_1E6+TRBV27*01+CASSLSGVVDTQYF+14+(SLSGV[ATV]DTQ)	CASSLSGVVDTQYF	TRBV27*01	TRBJ2-3*01	3.64826e-09	14	(SLSGV[ATV]DTQ)	4	4	1	A01	1	0.123397	0.0182378		1	1	1	m_1_8260_HTT	m_1_8260_HTTD	M1_A\\*01
M_1_1E6+TRBV27*01+CASSLSGPADEQFF+22+(S[IL][ARS]GP[ARLSV][NDE][ET]Q)	CASSLSGPADEQFF	TRBV27*01	TRBJ2-1*01	1.31599e-09	22	(S[IL][ARS]GP[ARLSV][NDE][ET]Q)	17	9	1	A01	1	0.0772212	0.018265		1	1	1	m_1_8260_HTT	m_1_8260_HTTD	M1_A\\*01
M_1_1E6+TRBV9*01+CASSAGRENGYTF+22+(SAG[RDQT][DEG][NDHY]GY)	CASSAGRENGYTF	TRBV9*01	TRBJ1-2*01	4.30446e-09	22	(SAG[RDQT][DEG][NDHY]GY)	6	4	1	A01	1	0.0022391	0.0184793		1	0.794945	1	m_1_8260_HTT	m_1_8260_HTTD	M1_A\\*01
M_1_1E6+TRBV27*01+CASSLSAAIDTQYF+22+(SLS[AS][AGPS][ILSV][DE]TQ)	CASSLSAAIDTQYF	TRBV27*01	TRBJ2-3*01	5.04975e-10	22	(SLS[AS][AGPS][ILSV][DE]TQ)	10	6	1	A01	1	0.01917	0.0188486		1	1	1	m_1_8260_HTT	m_1_8260_HTTD	M1_A\\*01
M_1_1E6+TRBV28*01+CASSPAGGIVHEQFF+32+(S[ALPV][AS]GG[ILKTV]V[NHY]EQ)	CASSPAGGIVHEQFF	TRBV28*01	TRBJ2-1*01	2.89586e-11	32	(S[ALPV][AS]GG[ILKTV]V[NHY]EQ)	8	4	1	A01	1	0.198372	0.0189589		1	1	1	m_1_8260_HTT	m_1_8260_HTTD	M1_A\\*01
M_1_1E6+TRBV27*01+CASSDRDPRSDTQYF+32+(S[DEHLP]R[AD][ARPS]?.[QGST]?[DE][ET]Q)	CASSDRDPRSDTQYF	TRBV27*01	TRBJ2-3*01	1.72289e-10	32	(S[DEHLP]R[AD][ARPS]?.[QGST]?[DE][ET]Q)	15	10	1	A01	1	0.00911977	0.0190422		1	1	1	m_1_8260_HTT	m_1_8260_HTTD	M1_A\\*01
M_1_1E6+TRBV28*01+CASSLVPDRETQYF+22+(S[LF][ILTV]PD[RQ]ETQ)	CASSLVPDRETQYF	TRBV28*01	TRBJ2-5*01	1.64229e-08	22	(S[LF][ILTV]PD[RQ]ETQ)	5	4	1	A01	1	0.0107063	0.0191716		1	1	1	m_1_8260_HTT	m_1_8260_HTTD	M1_A\\*01
M_1_1E6+TRBV27*01+CASSPRGGQETQYF+16+(S[DP]R[DGS][GP][QLPW]ETQ)	CASSPRGGQETQYF	TRBV27*01	TRBJ2-5*01	5.00283e-07	16	(S[DP]R[DGS][GP][QLPW]ETQ)	13	8	1	A01	0.726188	0.0495642	0.0193361		1	1	1	m_1_8260_HTT	m_1_8260_HTTD	M1_A\\*01
M_1_1E6+TRBV27*01+CASSHRDTLNEQYF+28+(S.RD[DSTV][LY][NDEG]EQ)	CASSHRDTLNEQYF	TRBV27*01	TRBJ2-7*01	3.12915e-10	28	(S.RD[DSTV][LY][NDEG]EQ)	14	9	1	A01	1	0.0655915	0.0197778		1	1	1	m_1_8260_HTT	m_1_8260_HTTD	M1_A\\*01
M_1_1E6+TRBV27*01+CASTIAAPADEQFF+36+([ST][IL][AGS][AGS]P[ANL]D[ET]Q)	CASTIAAPADEQFF	TRBV27*01	TRBJ2-1*01	1.41747e-12	36	([ST][IL][AGS][AGS]P[ANL]D[ET]Q)	9	6	1	A01	1	0.00110906	0.019987		1	0.389715	1	m_1_8260_HTT	m_1_8260_HTTD	M1_A\\*01
M_1_1E6+TRBV19*01+CASNEGYSNQPQHF+28+([RNDHS].G[WY]SNQPQ)	CASNEGYSNQPQHF	TRBV19*01	TRBJ1-5*01	1.24343e-08	28	([RNDHS].G[WY]SNQPQ)	21	9	1	A01	1	0.358409	0.0202475		1	1	1	m_1_8260_HTT	m_1_8260_HTTD	M1_A\\*01
M_1_1E6+TRBV27*01+CASSDRDGADTQYF+22+(S[RDFS]R[DG]G[ATV]DTQ)	CASSDRDGADTQYF	TRBV27*01	TRBJ2-3*01	8.54636e-09	22	(S[RDFS]R[DG]G[ATV]DTQ)	9	6	1	A01	1	0.000217157	0.0202748		1	0.0730882	1	m_1_8260_HTT	m_1_8260_HTTD	M1_A\\*01
M_1_1E6+TRBV27*01+CASSLSAGVTDTQYF+14+(SL[S]?[AQES]?GVTDTQ)	CASSLSAGVTDTQYF	TRBV27*01	TRBJ2-3*01	1.31145e-08	14	(SL[S]?[AQES]?GVTDTQ)	7	4	1	A01	0.763448	0.072313	0.0209307		1	1	1	m_1_8260_HTT	m_1_8260_HTTD	M1_A\\*01
M_1_1E6+TRBV27*01+CASSPDYNTGELFF+22+(S[RP]D[QLWY]NTGEL)	CASSPDYNTGELFF	TRBV27*01	TRBJ2-2*01	8.176e-09	22	(S[RP]D[QLWY]NTGEL)	4	3	1	A01	1	0.974366	0.0218037		1	1	1	m_1_8260_HTT	m_1_8260_HTTD	M1_A\\*01
M_1_1E6+TRBV27*01+CASSSSTSTDTQYF+20+(S[EST][GST]TS[AT]DTQ)	CASSSSTSTDTQYF	TRBV27*01	TRBJ2-3*01	6.3856e-08	20	(S[EST][GST]TS[AT]DTQ)	6	5	1	A01	1	0.15195	0.0220353		1	1	1	m_1_8260_HTT	m_1_8260_HTTD	M1_A\\*01
M_1_1E6+TRBV27*01+CASTVTDPRYNEQFF+34+([ST].[RST]DP.YNEQ)	CASTVTDPRYNEQFF	TRBV27*01	TRBJ2-1*01	9.65378e-12	34	([ST].[RST]DP.YNEQ)	12	7	1	A01	1	0.000836847	0.0225301		1	0.293029	1	m_1_8260_HTT	m_1_8260_HTTD	M1_A\\*01
M_1_1E6+TRBV3-1*01+CASSQEPDRSYGYTF+28+(S[RQ]EPD[RK][AST][DY]GY)	CASSQEPDRSYGYTF	TRBV3-1*01	TRBJ1-2*01	2.3248e-09	28	(S[RQ]EPD[RK][AST][DY]GY)	4	4	1	A01	1	0.150998	0.0226518		1	1	1	m_1_8260_HTT	m_1_8260_HTTD	M1_A\\*01
M_1_1E6+TRBV6-6*01+CASSLEAGGNTDTQYF+28+(S[LY]EAGG[NSV]TDTQ)	CASSLEAGGNTDTQYF	TRBV6-6*01	TRBJ2-3*01	2.8311e-09	28	(S[LY]EAGG[NSV]TDTQ)	3	3	1	A01	1	0.385628	0.0230539		1	1	1	m_1_8260_HTT	m_1_8260_HTTD	M1_A\\*01
M_1_1E6+TRBV27*01+CASSLSSGTTDTQYF+20+(SL[ST]S[G]?[STV]?TDTQ)	CASSLSSGTTDTQYF	TRBV27*01	TRBJ2-3*01	3.0556e-08	20	(SL[ST]S[G]?[STV]?TDTQ)	7	5	1	A01	1	0.0166302	0.0232194		1	1	1	m_1_8260_HTT	m_1_8260_HTTD	M1_A\\*01
M_1_1E6+TRBV27*01+CASSMTSGSYNEQFF+14+(S.TSGSYNEQ)	CASSMTSGSYNEQFF	TRBV27*01	TRBJ2-1*01	3.68195e-08	14	(S.TSGSYNEQ)	8	5	1	A01	1	0.0828645	0.0232281		1	1	1	m_1_8260_HTT	m_1_8260_HTTD	M1_A\\*01
M_1_1E6+TRBV19*01+CASSISGDPHTQYF+36+(S[IMWV][NST][DGLSV]DP[QHFY]?[EPT]Q)	CASSISGDPHTQYF	TRBV19*01	TRBJ2-3*01	2.06398e-11	36	(S[IMWV][NST][DGLSV]DP[QHFY]?[EPT]Q)	10	6	1	A01	1	0.732947	0.0239166		1	1	1	m_1_8260_HTT	m_1_8260_HTTD	M1_A\\*01
M_1_1E6+TRBV27*01+CASSSDPGTTHNEQFF+34+(S[LS][NDSTY]PGT[AT][HY][NY]EQ)	CASSSDPGTTHNEQFF	TRBV27*01	TRBJ2-1*01	1.64599e-11	34	(S[LS][NDSTY]PGT[AT][HY][NY]EQ)	5	5	1	A01	1	0.00126407	0.0239166		1	0.446224	1	m_1_8260_HTT	m_1_8260_HTTD	M1_A\\*01
M_1_1E6+TRBV27*01+CASSGLEDNEQFF+22+([ST][GP]LEDNEQ)	CASSGLEDNEQFF	TRBV27*01	TRBJ2-1*01	4.92995e-08	22	([ST][GP]LEDNEQ)	3	3	1	A01	1	0.0917462	0.0239166		1	1	1	m_1_8260_HTT	m_1_8260_HTTD	M1_A\\*01
M_1_1E6+TRBV27*01+CASSPRQAGETQYF+22+(S[ALPS]R[RQEW][AGS][QG][DE]TQ)	CASSPRQAGETQYF	TRBV27*01	TRBJ2-5*01	8.67765e-09	22	(S[ALPS]R[RQEW][AGS][QG][DE]TQ)	13	9	1	A01	1	0.131487	0.0244089		1	1	1	m_1_8260_HTT	m_1_8260_HTTD	M1_A\\*01
M_1_1E6+TRBV27*01+CASSLTGPQEDEQFF+32+(SL[ST]GP[RQI][DE]?[ND]?[ET]Q)	CASSLTGPQEDEQFF	TRBV27*01	TRBJ2-1*01	3.09529e-11	32	(SL[ST]GP[RQI][DE]?[ND]?[ET]Q)	5	4	1	A01	1	0.0106467	0.0246134		1	1	1	m_1_8260_HTT	m_1_8260_HTTD	M1_A\\*01
M_1_1E6+TRBV10-2*01+CASSEGSGVVQPQHF+32+(SE[AG][ST]GV[PV][QE][PT]Q)	CASSEGSGVVQPQHF	TRBV10-2*01	TRBJ1-5*01	1.83436e-10	32	(SE[AG][ST]GV[PV][QE][PT]Q)	4	3	1	A01	1	0.671353	0.0255547		1	1	1	m_1_8260_HTT	m_1_8260_HTTD	M1_A\\*01
M_1_1E6+TRBV19*01+CASSIDGLAGSNTGELFF+36+(SIDGLAG[DLS][NV]TGEL)	CASSIDGLAGSNTGELFF	TRBV19*01	TRBJ2-2*01	2.8977e-10	36	(SIDGLAG[DLS][NV]TGEL)	4	4	1	A01	1	0.661716	0.0256169		1	1	1	m_1_8260_HTT	m_1_8260_HTTD	M1_A\\*01
M_1_1E6+TRBV2*01+CASWTDRLAYEQYF+34+(W[GT]D[RN]?[AEL]?[AS]YEQ)	CASWTDRLAYEQYF	TRBV2*01	TRBJ2-7*01	4.01472e-11	34	(W[GT]D[RN]?[AEL]?[AS]YEQ)	4	4	1	A01	1	0.136933	0.0259184		1	1	1	m_1_8260_HTT	m_1_8260_HTTD	M1_A\\*01
M_1_1E6+TRBV27*01+CASSPRGGLETQYF+20+(SPR[GS][GH][QLPW][DE]TQ)	CASSPRGGLETQYF	TRBV27*01	TRBJ2-5*01	9.54876e-08	20	(SPR[GS][GH][QLPW][DE]TQ)	11	8	1	A01	1	0.0655493	0.0267845		1	1	1	m_1_8260_HTT	m_1_8260_HTTD	M1_A\\*01
M_1_1E6+TRBV27*01+CASSLSSSVDEQFF+20+(SLSS[GS][IV]D[ET]Q)	CASSLSSSVDEQFF	TRBV27*01	TRBJ2-1*01	6.74486e-10	20	(SLSS[GS][IV]D[ET]Q)	6	6	1	A01	1	0.118566	0.0269575		1	1	1	m_1_8260_HTT	m_1_8260_HTTD	M1_A\\*01
M_1_1E6+TRBV27*01+CASGNRESGDEQFF+32+([GS][NFS]R[DE][AGS][GL]DEQ)	CASGNRESGDEQFF	TRBV27*01	TRBJ2-1*01	4.23739e-12	32	([GS][NFS]R[DE][AGS][GL]DEQ)	6	4	1	A01	1	0.000770514	0.0270209		1	0.269229	1	m_1_8260_HTT	m_1_8260_HTTD	M1_A\\*01
M_1_1E6+TRBV27*01+CASSLYPESSYNEQFF+22+(SL[YV]P[EG][AS]SYNEQ)	CASSLYPESSYNEQFF	TRBV27*01	TRBJ2-1*01	1.702e-09	22	(SL[YV]P[EG][AS]SYNEQ)	5	5	1	A01	1	0.0393769	0.027615		1	1	1	m_1_8260_HTT	m_1_8260_HTTD	M1_A\\*01
M_1_1E6+TRBV27*01+CASSLSSTTDTQYF+20+(SL[ST]S[GPST][QT][DE]TQ)	CASSLSSTTDTQYF	TRBV27*01	TRBJ2-3*01	1.78331e-08	20	(SL[ST]S[GPST][QT][DE]TQ)	9	6	1	A01	1	0.77611	0.0279094		1	1	1	m_1_8260_HTT	m_1_8260_HTTD	M1_A\\*01
M_1_1E6+TRBV27*01+CASSISWGVQETQYF+28+(S[IL][ST][FSWY]?G[GPV][QE]ETQ)	CASSISWGVQETQYF	TRBV27*01	TRBJ2-5*01	4.5587e-10	28	(S[IL][ST][FSWY]?G[GPV][QE]ETQ)	11	9	1	A01	1	0.000388701	0.0280885		1	0.133806	1	m_1_8260_HTT	m_1_8260_HTTD	M1_A\\*01
M_1_1E6+TRBV28*01+CASSYTQGPLEQYF+28+(S[LFY][QT]QG[ALP]?[DLY]EQ)	CASSYTQGPLEQYF	TRBV28*01	TRBJ2-7*01	2.26616e-10	28	(S[LFY][QT]QG[ALP]?[DLY]EQ)	7	5	1	A01	1	0.702603	0.0282517		1	1	1	m_1_8260_HTT	m_1_8260_HTTD	M1_A\\*01
M_1_1E6+TRBV27*01+CASSLSGGWETQYF+20+(SL[RS][GS]G[AW][DE]TQ)	CASSLSGGWETQYF	TRBV27*01	TRBJ2-5*01	1.28029e-08	20	(SL[RS][GS]G[AW][DE]TQ)	7	5	1	A01	0.72405	0.0147346	0.0288069		1	1	1	m_1_8260_HTT	m_1_8260_HTTD	M1_A\\*01
M_1_1E6+TRBV27*01+CASSLSSPIYNEQFF+20+(SL[ST][DLS][PS][EILV]YNEQ)	CASSLSSPIYNEQFF	TRBV27*01	TRBJ2-1*01	9.02072e-10	20	(SL[ST][DLS][PS][EILV]YNEQ)	6	5	1	A01	1	0.0155452	0.0288094		1	1	1	m_1_8260_HTT	m_1_8260_HTTD	M1_A\\*01
M_1_1E6+TRBV27*01+CASSHRGGPDEQFF+22+(S[HP]RGGP[DE][ET]Q)	CASSHRGGPDEQFF	TRBV27*01	TRBJ2-1*01	7.39761e-09	22	(S[HP]RGGP[DE][ET]Q)	5	4	1	A01	1	0.0745116	0.0291134		1	1	1	m_1_8260_HTT	m_1_8260_HTTD	M1_A\\*01
M_1_1E6+TRBV27*01+CASSPRDSYEKLFF+32+(S.R[ADEGH][AGIS][NMWY]EKL)	CASSPRDSYEKLFF	TRBV27*01	TRBJ1-4*01	1.12548e-08	32	(S.R[ADEGH][AGIS][NMWY]EKL)	11	5	1	A01	1	0.150746	0.0292516		1	1	1	m_1_8260_HTT	m_1_8260_HTTD	M1_A\\*01
M_1_1E6+TRBV27*01+CASSLSTGLKETQYF+22+(SLS[ST]G[LT][QK]?ETQ)	CASSLSTGLKETQYF	TRBV27*01	TRBJ2-5*01	3.02226e-09	22	(SLS[ST]G[LT][QK]?ETQ)	4	3	1	A01	1	0.0655493	0.0292844		1	1	1	m_1_8260_HTT	m_1_8260_HTTD	M1_A\\*01
M_1_1E6+TRBV27*01+CASSHRDISDEQYF+28+(S[DHLFS]R[DGS][GIL][RFS]DEQ)	CASSHRDISDEQYF	TRBV27*01	TRBJ2-7*01	2.75868e-10	28	(S[DHLFS]R[DGS][GIL][RFS]DEQ)	8	5	1	A01	1	0.0403794	0.0297249		1	1	1	m_1_8260_HTT	m_1_8260_HTTD	M1_A\\*01
M_1_1E6+TRBV27*01+CASSPSTIQETQYF+22+(S[LP][RS][DST][IPV]QETQ)	CASSPSTIQETQYF	TRBV27*01	TRBJ2-5*01	3.37303e-09	22	(S[LP][RS][DST][IPV]QETQ)	7	5	1	A01	1	0.377476	0.0298836		1	1	1	m_1_8260_HTT	m_1_8260_HTTD	M1_A\\*01
M_1_1E6+TRBV27*01+CASSQDQNTGELFF+22+(S[RQLPS]D[QW]NTGEL)	CASSQDQNTGELFF	TRBV27*01	TRBJ2-2*01	3.1259e-08	22	(S[RQLPS]D[QW]NTGEL)	6	3	1	A01	1	0.505624	0.0304746		1	1	1	m_1_8260_HTT	m_1_8260_HTTD	M1_A\\*01
M_1_1E6+TRBV27*01+CASSSRGPWDEQFF+22+(S[LS]RGP[NQTWV][ND]EQ)	CASSSRGPWDEQFF	TRBV27*01	TRBJ2-1*01	8.00877e-10	22	(S[LS]RGP[NQTWV][ND]EQ)	8	5	1	A01	1	0.000798116	0.030546		1	0.279241	1	m_1_8260_HTT	m_1_8260_HTTD	M1_A\\*01
M_1_1E6+TRBV27*01+CASSLSDPTYQPQHF+34+(S[LP]S[NDE]?[P]?[GST]?[NFY]QPQ)	CASSLSDPTYQPQHF	TRBV27*01	TRBJ1-5*01	1.09087e-10	34	(S[LP]S[NDE]?[P]?[GST]?[NFY]QPQ)	7	5	1	A01	1	0.404422	0.0308105		1	1	1	m_1_8260_HTT	m_1_8260_HTTD	M1_A\\*01
M_1_1E6+TRBV10-2*01+CASSEANTGELFF+22+(SE[AES]N[TV]GEL)	CASSEANTGELFF	TRBV10-2*01	TRBJ2-2*01	1.84151e-07	22	(SE[AES]N[TV]GEL)	3	3	1	A01	0.0653303	0.40203	0.0311718		1	1	1	m_1_8260_HTT	m_1_8260_HTTD	M1_A\\*01
M_1_1E6+TRBV15*01+CATSTDTGGSTDTQYF+32+(S[ARST][NDE][AGLST]GG[NLST]TDTQ)	CATSTDTGGSTDTQYF	TRBV15*01	TRBJ2-3*01	1.64092e-11	32	(S[ARST][NDE][AGLST]GG[NLST]TDTQ)	11	5	1	A01	1	0.0379352	0.0312951		1	1	1	m_1_8260_HTT	m_1_8260_HTTD	M1_A\\*01
M_1_1E6+TRBV27*01+CASSLSGTVYNEQFF+22+(SLSG[ALT][IV]?YNEQ)	CASSLSGTVYNEQFF	TRBV27*01	TRBJ2-1*01	1.93872e-08	22	(SLSG[ALT][IV]?YNEQ)	5	3	1	A01	0.74686	0.182663	0.0334203		1	1	1	m_1_8260_HTT	m_1_8260_HTTD	M1_A\\*01
M_1_1E6+TRBV9*01+CASSAGATDRAGYTF+36+(SAG[AD]?[RT]?[DG]R[ANV]GY)	CASSAGATDRAGYTF	TRBV9*01	TRBJ1-2*01	4.46788e-12	36	(SAG[AD]?[RT]?[DG]R[ANV]GY)	4	4	1	A01	1	0.319246	0.0340226		1	1	1	m_1_8260_HTT	m_1_8260_HTTD	M1_A\\*01
M_1_1E6+TRBV27*01+CASSHRTSIDEQFF+32+(S[NHY]R[DGST][PS][QILTV]D[ET]Q)	CASSHRTSIDEQFF	TRBV27*01	TRBJ2-1*01	1.78094e-10	32	(S[NHY]R[DGST][PS][QILTV]D[ET]Q)	6	4	1	A01	1	0.102673	0.0342562		1	1	1	m_1_8260_HTT	m_1_8260_HTTD	M1_A\\*01
M_1_1E6+TRBV27*01+CASSLSEGRETQYF+16+(SLSE[GT]RE[PT]Q)	CASSLSEGRETQYF	TRBV27*01	TRBJ2-5*01	1.82562e-08	16	(SLSE[GT]RE[PT]Q)	3	3	1	A01	0.72405	0.670429	0.034909		1	1	1	m_1_8260_HTT	m_1_8260_HTTD	M1_A\\*01
M_1_1E6+TRBV27*01+CASSPRSADDEQYF+32+(S[PS]R[SW][AG].[DE][ET]Q)	CASSPRSADDEQYF	TRBV27*01	TRBJ2-7*01	1.34564e-10	32	(S[PS]R[SW][AG].[DE][ET]Q)	11	8	1	A01	1	0.0862423	0.0353127		1	1	1	m_1_8260_HTT	m_1_8260_HTTD	M1_A\\*01
M_1_1E6+TRBV27*01+CASSLTGPPEPQHF+28+(SLTGP[DQP][QE][PT]Q)	CASSLTGPPEPQHF	TRBV27*01	TRBJ1-5*01	5.30932e-10	28	(SLTGP[DQP][QE][PT]Q)	4	4	1	A01	1	0.0332947	0.0358034		1	1	1	m_1_8260_HTT	m_1_8260_HTTD	M1_A\\*01
M_1_1E6+TRBV27*01+CASSLREGGDTQYF+10+(SLR[DQE]GGDTQ)	CASSLREGGDTQYF	TRBV27*01	TRBJ2-3*01	2.93573e-08	10	(SLR[DQE]GGDTQ)	3	3	1	A01	0.137977	0.0739224	0.0364692		1	1	1	m_1_8260_HTT	m_1_8260_HTTD	M1_A\\*01
M_1_1E6+TRBV27*01+CASSNRDTEDTQYF+28+(S.RD[ST][QEKF]?[DE]TQ)	CASSNRDTEDTQYF	TRBV27*01	TRBJ2-3*01	3.6377e-10	28	(S.RD[ST][QEKF]?[DE]TQ)	12	6	1	A01	1	0.00126407	0.037212		1	0.446224	1	m_1_8260_HTT	m_1_8260_HTTD	M1_A\\*01
M_1_1E6+TRBV27*01+CASSLGSGVDTQYF+22+(SL[ARGS][AS][GP][ILTV][DE]TQ)	CASSLGSGVDTQYF	TRBV27*01	TRBJ2-3*01	1.41726e-08	22	(SL[ARGS][AS][GP][ILTV][DE]TQ)	8	5	1	A01	1	0.194185	0.0373858		1	1	1	m_1_8260_HTT	m_1_8260_HTTD	M1_A\\*01
M_1_1E6+TRBV27*01+CASSVTSGSTDTQYF+20+(S[QELV]TS[GP][IS]TDTQ)	CASSVTSGSTDTQYF	TRBV27*01	TRBJ2-3*01	9.74396e-08	20	(S[QELV]TS[GP][IS]TDTQ)	7	4	1	A01	1	0.00129978	0.0373949		1	0.458875	1	m_1_8260_HTT	m_1_8260_HTTD	M1_A\\*01
M_1_1E6+TRBV28*01+CASSFPSRQGLSYNEQFF+34+(SFP[ST][R]?[QGS]GLSYNEQ)	CASSFPSRQGLSYNEQFF	TRBV28*01	TRBJ2-1*01	3.19592e-11	34	(SFP[ST][R]?[QGS]GLSYNEQ)	3	3	1	A01	1	0.000125155	0.0378408		1	0.041044	1	m_1_8260_HTT	m_1_8260_HTTD	M1_A\\*01
M_1_1E6+TRBV28*01+CASNLEDNQPQHF+20+([NS]L[DE]DNQPQ)	CASNLEDNQPQHF	TRBV28*01	TRBJ1-5*01	1.07796e-09	20	([NS]L[DE]DNQPQ)	4	4	1	A01	1	0.0745116	0.0381914		1	1	1	m_1_8260_HTT	m_1_8260_HTTD	M1_A\\*01
M_1_1E6+TRBV27*01+CASSEDHTYNEQFF+26+(S.D[HPS][ST]YNEQ)	CASSEDHTYNEQFF	TRBV27*01	TRBJ2-1*01	8.61329e-10	26	(S.D[HPS][ST]YNEQ)	7	5	1	A01	1	0.00350441	0.0386898		1	1	1	m_1_8260_HTT	m_1_8260_HTTD	M1_A\\*01
M_1_1E6+TRBV27*01+CASTYRDANNEQFF+32+([ST][PSTY]R[DE][AS][NY]NEQ)	CASTYRDANNEQFF	TRBV27*01	TRBJ2-1*01	5.53805e-11	32	([ST][PSTY]R[DE][AS][NY]NEQ)	4	3	1	A01	1	0.0826913	0.039392		1	1	1	m_1_8260_HTT	m_1_8260_HTTD	M1_A\\*01
M_1_1E6+TRBV27*01+CASSLSYGGQETQYF+16+(SL[ST][QHFWY]G[GP][Q]?ETQ)	CASSLSYGGQETQYF	TRBV27*01	TRBJ2-5*01	3.71205e-09	16	(SL[ST][QHFWY]G[GP][Q]?ETQ)	7	7	1	A01	1	0.011668	0.0397971		1	1	1	m_1_8260_HTT	m_1_8260_HTTD	M1_A\\*01
M_1_1E6+TRBV9*01+CASSAGHITGYTF+26+(SAG[DQHT][ILK][NEMTY]GY)	CASSAGHITGYTF	TRBV9*01	TRBJ1-2*01	8.00066e-11	26	(SAG[DQHT][ILK][NEMTY]GY)	7	6	1	A01	1	6.33305e-05	0.0403685		1	0.0201223	1	m_1_8260_HTT	m_1_8260_HTTD	M1_A\\*01
M_1_1E6+TRBV27*01+CASSLSSSVTDTQYF+22+(SL[ST][AS][GST][V]?[T]?DTQ)	CASSLSSSVTDTQYF	TRBV27*01	TRBJ2-3*01	2.59239e-09	22	(SL[ST][AS][GST][V]?[T]?DTQ)	8	6	1	A01	1	0.00939527	0.0404801		1	1	1	m_1_8260_HTT	m_1_8260_HTTD	M1_A\\*01
M_1_1E6+TRBV6-1*01+CASSYPREGDSYNEQFF+28+(S[FY]P[RL][AET]G[RDS]SYNEQ)	CASSYPREGDSYNEQFF	TRBV6-1*01	TRBJ2-1*01	4.37159e-10	28	(S[FY]P[RL][AET]G[RDS]SYNEQ)	4	4	1	A01	1	0.0118518	0.0404864		1	1	1	m_1_8260_HTT	m_1_8260_HTTD	M1_A\\*01
M_1_1E6+TRBV27*01+CASGTSGPLDEQYF+32+([GS][ILST][GS]GP[ILV][DE][ET]Q)	CASGTSGPLDEQYF	TRBV27*01	TRBJ2-7*01	3.06312e-10	32	([GS][ILST][GS]GP[ILV][DE][ET]Q)	9	6	1	A01	1	0.00028937	0.0405659		1	0.09857	1	m_1_8260_HTT	m_1_8260_HTTD	M1_A\\*01
M_1_1E6+TRBV28*01+CASGTGYSNQPQHF+16+([GS][QT]GYSNQPQ)	CASGTGYSNQPQHF	TRBV28*01	TRBJ1-5*01	1.3613e-07	16	([GS][QT]GYSNQPQ)	5	5	1	A01	0.139885	0.0375748	0.0410465		1	1	1	m_1_8260_HTT	m_1_8260_HTTD	M1_A\\*01
M_1_1E6+TRBV27*01+CASAPSGPSGETQYF+34+([AS][LP]S[G]?[PT][FSYV]?[G]?ETQ)	CASAPSGPSGETQYF	TRBV27*01	TRBJ2-5*01	1.2077e-11	34	([AS][LP]S[G]?[PT][FSYV]?[G]?ETQ)	7	6	1	A01	1	0.0887496	0.0412841		1	1	1	m_1_8260_HTT	m_1_8260_HTTD	M1_A\\*01
M_1_1E6+TRBV27*01+CASSSREAGDEQFF+22+(S[AFS]R[DQE][AGS][GF]DEQ)	CASSSREAGDEQFF	TRBV27*01	TRBJ2-1*01	9.87349e-10	22	(S[AFS]R[DQE][AGS][GF]DEQ)	5	3	1	A01	1	0.0902955	0.0418775		1	1	1	m_1_8260_HTT	m_1_8260_HTTD	M1_A\\*01
M_1_1E6+TRBV27*01+CASSISDSNNEQFF+26+(S.[RS][DE][AGS][NY][NY]EQ)	CASSISDSNNEQFF	TRBV27*01	TRBJ2-1*01	6.28698e-10	26	(S.[RS][DE][AGS][NY][NY]EQ)	14	8	1	A01	1	0.230696	0.0429135		1	1	1	m_1_8260_HTT	m_1_8260_HTTD	M1_A\\*01
M_1_1E6+TRBV27*01+CASSDRGAANEKLFF+32+([AGST].R[G]?[AS]?.[NH]EKL)	CASSDRGAANEKLFF	TRBV27*01	TRBJ1-4*01	6.27606e-09	32	([AGST].R[G]?[AS]?.[NH]EKL)	27	10	1	A01	1	0.154329	0.043763		1	1	1	m_1_8260_HTT	m_1_8260_HTTD	M1_A\\*01
M_1_1E6+TRBV27*01+CASSLTSSTDTQYF+10+(SL[ST][ST]STDTQ)	CASSLTSSTDTQYF	TRBV27*01	TRBJ2-3*01	1.56152e-07	10	(SL[ST][ST]STDTQ)	5	3	1	A01	0.608202	0.015843	0.0445151		1	1	1	m_1_8260_HTT	m_1_8260_HTTD	M1_A\\*01
M_1_1E6+TRBV27*01+CASSRTSGTTDTQYF+22+(S.[ST][ST][AG]?[ST]TDTQ)	CASSRTSGTTDTQYF	TRBV27*01	TRBJ2-3*01	5.12242e-08	22	(S.[ST][ST][AG]?[ST]TDTQ)	9	5	1	A01	1	0.0258494	0.0448006		1	1	1	m_1_8260_HTT	m_1_8260_HTTD	M1_A\\*01
M_1_1E6+TRBV27*01+CASSPSSPSTDTQYF+22+(S.[NST][AS][GP]STDTQ)	CASSPSSPSTDTQYF	TRBV27*01	TRBJ2-3*01	1.01321e-08	22	(S.[NST][AS][GP]STDTQ)	7	5	1	A01	1	0.0205402	0.0452748		1	1	1	m_1_8260_HTT	m_1_8260_HTTD	M1_A\\*01
M_1_1E6+TRBV27*01+CASSLREGRDEQYF+22+(S[LPS]R[DQES]G.[ND]EQ)	CASSLREGRDEQYF	TRBV27*01	TRBJ2-7*01	1.17249e-08	22	(S[LPS]R[DQES]G.[ND]EQ)	11	6	1	A01	0.932004	0.0659502	0.0456832		1	1	1	m_1_8260_HTT	m_1_8260_HTTD	M1_A\\*01
M_1_1E6+TRBV27*01+CASSYRDSNEKLFF+26+(S.R[ADEGH][AGPST][NMY]EKL)	CASSYRDSNEKLFF	TRBV27*01	TRBJ1-4*01	5.33521e-08	26	(S.R[ADEGH][AGPST][NMY]EKL)	21	9	1	A01	1	0.000417074	0.0467507		1	0.144101	1	m_1_8260_HTT	m_1_8260_HTTD	M1_A\\*01
M_1_1E6+TRBV19*01+CASSITSDPFEQYF+26+(S[IMWV][NST][DGST]DP[NHFY]EQ)	CASSITSDPFEQYF	TRBV19*01	TRBJ2-7*01	7.47797e-12	26	(S[IMWV][NST][DGST]DP[NHFY]EQ)	9	5	1	A01	1	0.314582	0.0477803		1	1	1	m_1_8260_HTT	m_1_8260_HTTD	M1_A\\*01
M_1_1E6+TRBV27*01+CASSPRDGGEPQHF+28+(SPR[DQE][GF][QGW][DEG][EPT]Q)	CASSPRDGGEPQHF	TRBV27*01	TRBJ1-5*01	6.14045e-10	28	(SPR[DQE][GF][QGW][DEG][EPT]Q)	11	8	1	A01	1	0.00153552	0.0480077		1	0.543302	1	m_1_8260_HTT	m_1_8260_HTTD	M1_A\\*01
M_1_1E6+TRBV9*01+CASSVYELAVSEDEQYF+36+(S[LV][EHFY]ELAV[ANS][ESTY][NDY][ET]Q)	CASSVYELAVSEDEQYF	TRBV9*01	TRBJ2-7*01	4.25477e-15	36	(S[LV][EHFY]ELAV[ANS][ESTY][NDY][ET]Q)	7	5	1	A01	1	0.00926669	0.0480803		1	1	1	m_1_8260_HTT	m_1_8260_HTTD	M1_A\\*01
M_1_1E6+TRBV27*01+CASSDSHSSTDTQYF+22+(S[DLPS]S[H]?[AS]STDTQ)	CASSDSHSSTDTQYF	TRBV27*01	TRBJ2-3*01	2.08761e-09	22	(S[DLPS]S[H]?[AS]STDTQ)	5	5	1	A01	1	0.00252891	0.0488076		1	0.89828	1	m_1_8260_HTT	m_1_8260_HTTD	M1_A\\*01
M_1_1E6+TRBV27*01+CATSTSGPVDEQFF+22+([GS][ILST][ARST]GP[LV]D[ET]Q)	CATSTSGPVDEQFF	TRBV27*01	TRBJ2-1*01	3.25541e-11	22	([GS][ILST][ARST]GP[LV]D[ET]Q)	11	7	1	A01	1	0.000165662	0.0507712		1	0.0550267	1	m_1_8260_HTT	m_1_8260_HTTD	M1_A\\*01
M_1_1E6+TRBV15*01+CATSRDSGGGRSTDTQYF+34+(SRD[ST]GG[GS]?[R]?STDTQ)	CATSRDSGGGRSTDTQYF	TRBV15*01	TRBJ2-3*01	1.0567e-10	34	(SRD[ST]GG[GS]?[R]?STDTQ)	4	4	1	A01	1	0.319838	0.0541641		1	1	1	m_1_8260_HTT	m_1_8260_HTTD	M1_A\\*01
M_1_1E6+TRBV27*01+CASSLRWPGDEQYF+28+(S[HLFPS][RS].[AGP]?[GFSW]DEQ)	CASSLRWPGDEQYF	TRBV27*01	TRBJ2-7*01	5.4004e-10	28	(S[HLFPS][RS].[AGP]?[GFSW]DEQ)	18	9	1	A01	1	0.00515259	0.054331		1	1	1	m_1_8260_HTT	m_1_8260_HTTD	M1_A\\*01
M_1_1E6+TRBV29-1*01+CSVEEQGPSYEQYF+16+(EE[RQ]G[P]?SYEQ)	CSVEEQGPSYEQYF	TRBV29-1*01	TRBJ2-7*01	8.98203e-10	16	(EE[RQ]G[P]?SYEQ)	3	3	1	A01	1	0.00986173	0.054331		1	1	1	m_1_8260_HTT	m_1_8260_HTTD	M1_A\\*01
M_1_1E6+TRBV27*01+CASSDRDSKDTQYF+22+(S[DQE]RD[APS][RQKT][DE]TQ)	CASSDRDSKDTQYF	TRBV27*01	TRBJ2-3*01	1.61678e-09	22	(S[DQE]RD[APS][RQKT][DE]TQ)	7	4	1	A01	1	0.0244232	0.0545566		1	1	1	m_1_8260_HTT	m_1_8260_HTTD	M1_A\\*01
M_1_1E6+TRBV9*01+CASSVGHEDEQYF+22+(SVGHE[DE][ET]Q)	CASSVGHEDEQYF	TRBV9*01	TRBJ2-7*01	1.41911e-09	22	(SVGHE[DE][ET]Q)	3	3	1	A01	1	0.784713	0.0560156		1	1	1	m_1_8260_HTT	m_1_8260_HTTD	M1_A\\*01
M_1_1E6+TRBV27*01+CASSLDTPAYNEQFF+28+(S[AL]D[DSTY]?[P]?[AILST]Y[NY]EQ)	CASSLDTPAYNEQFF	TRBV27*01	TRBJ2-1*01	1.72601e-09	28	(S[AL]D[DSTY]?[P]?[AILST]Y[NY]EQ)	11	8	1	A01	1	0.106594	0.0565489		1	1	1	m_1_8260_HTT	m_1_8260_HTTD	M1_A\\*01
M_1_1E6+TRBV27*01+CASSLSDSYFYEQYF+32+(SL[ST]D[AS][NY]?[LFS]?[NHY]EQ)	CASSLSDSYFYEQYF	TRBV27*01	TRBJ2-7*01	1.60308e-10	32	(SL[ST]D[AS][NY]?[LFS]?[NHY]EQ)	9	8	1	A01	1	0.0061016	0.0570139		1	1	1	m_1_8260_HTT	m_1_8260_HTTD	M1_A\\*01
M_1_1E6+TRBV7-9*01+CASSGDGSQFF+20+(SGDG[ES]Q)	CASSGDGSQFF	TRBV7-9*01	TRBJ2-1*01	6.47294e-10	20	(SGDG[ES]Q)	3	3	1	A01	1	0.608532	0.0576372		1	1	1	m_1_8260_HTT	m_1_8260_HTTD	M1_A\\*01
M_1_1E6+TRBV15*01+CATSTEAGGSTDTQYF+32+(S[RST][NDE][AGLST]GG[LSV]TDTQ)	CATSTEAGGSTDTQYF	TRBV15*01	TRBJ2-3*01	3.39609e-11	32	(S[RST][NDE][AGLST]GG[LSV]TDTQ)	10	5	1	A01	1	0.0655912	0.0587309		1	1	1	m_1_8260_HTT	m_1_8260_HTTD	M1_A\\*01
M_1_1E6+TRBV29-1*01+CSVENRANYGYTF+14+(E[NS]R[AV]NYGY)	CSVENRANYGYTF	TRBV29-1*01	TRBJ1-2*01	2.74589e-09	14	(E[NS]R[AV]NYGY)	4	3	1	A01	0.465047	0.310894	0.0594776		1	1	1	m_1_8260_HTT	m_1_8260_HTTD	M1_A\\*01
M_1_1E6+TRBV27*01+CASSLVPESSYNEQFF+22+(SL[YV][AP]ESSYNEQ)	CASSLVPESSYNEQFF	TRBV27*01	TRBJ2-1*01	6.79189e-09	22	(SL[YV][AP]ESSYNEQ)	4	4	1	A01	0.146356	0.898745	0.0596982		1	1	1	m_1_8260_HTT	m_1_8260_HTTD	M1_A\\*01
M_1_1E6+TRBV27*01+CASSWRGIWDEQYF+28+(S.[RG]G[IPV].D[ET]Q)	CASSWRGIWDEQYF	TRBV27*01	TRBJ2-7*01	8.128e-11	28	(S.[RG]G[IPV].D[ET]Q)	13	7	1	A01	1	0.0315482	0.0608274		1	1	1	m_1_8260_HTT	m_1_8260_HTTD	M1_A\\*01
M_1_1E6+TRBV27*01+CASSLRHHSTDTQYF+22+(SL[RK][DHS][HP][NS]TDTQ)	CASSLRHHSTDTQYF	TRBV27*01	TRBJ2-3*01	8.37413e-10	22	(SL[RK][DHS][HP][NS]TDTQ)	5	4	1	A01	1	0.00248065	0.0611751		1	0.881039	1	m_1_8260_HTT	m_1_8260_HTTD	M1_A\\*01
M_1_1E6+TRBV27*01+CATAIGAPFEEQYF+36+([AS][QILT]G[AS]P[QF]E[ET]Q)	CATAIGAPFEEQYF	TRBV27*01	TRBJ2-7*01	3.33114e-15	36	([AS][QILT]G[AS]P[QF]E[ET]Q)	4	4	1	A01	1	0.0108906	0.0625801		1	1	1	m_1_8260_HTT	m_1_8260_HTTD	M1_A\\*01
M_1_1E6+TRBV5-6*01+CASSLLGQVEAFF+28+(SLLG[DQGS][ITV]EA)	CASSLLGQVEAFF	TRBV5-6*01	TRBJ1-1*01	6.69907e-09	28	(SLLG[DQGS][ITV]EA)	7	3	1	A01	1	0.0464139	0.0669524		1	1	1	m_1_8260_HTT	m_1_8260_HTTD	M1_A\\*01
M_1_1E6+TRBV27*01+CASSLSDSYHEQFF+20+(SL[ST]D[ST][LY][NHY]?EQ)	CASSLSDSYHEQFF	TRBV27*01	TRBJ2-1*01	1.30513e-10	20	(SL[ST]D[ST][LY][NHY]?EQ)	10	7	1	A01	1	0.00862659	0.0671992		1	1	1	m_1_8260_HTT	m_1_8260_HTTD	M1_A\\*01
M_1_1E6+TRBV27*01+CASSLSWGGWETQYF+22+(SLS[WY]?GG[QTW]?[DE]TQ)	CASSLSWGGWETQYF	TRBV27*01	TRBJ2-5*01	7.63671e-10	22	(SLS[WY]?GG[QTW]?[DE]TQ)	8	5	1	A01	1	0.445949	0.0683501		1	1	1	m_1_8260_HTT	m_1_8260_HTTD	M1_A\\*01
M_1_1E6+TRBV27*01+CASSLTDPLGETQYF+32+(SL[RT][D]?[AP][LW][EG][DE]TQ)	CASSLTDPLGETQYF	TRBV27*01	TRBJ2-5*01	2.0621e-10	32	(SL[RT][D]?[AP][LW][EG][DE]TQ)	5	4	1	A01	1	0.039167	0.0683501		1	1	1	m_1_8260_HTT	m_1_8260_HTTD	M1_A\\*01
M_1_1E6+TRBV28*01+CASSLTPDQETQYF+22+(S[LFWY][ILTV]PD[RQ]ETQ)	CASSLTPDQETQYF	TRBV28*01	TRBJ2-5*01	1.20869e-08	22	(S[LFWY][ILTV]PD[RQ]ETQ)	7	6	1	A01	0.12727	0.29154	0.0691615		1	1	1	m_1_8260_HTT	m_1_8260_HTTD	M1_A\\*01
M_1_1E6+TRBV6-5*01+CASSLDAAYEQYF+20+(SLD[AS][AS]YEQ)	CASSLDAAYEQYF	TRBV6-5*01	TRBJ2-7*01	7.43873e-08	20	(SLD[AS][AS]YEQ)	9	8	1	A01	1	0.0544363	0.0692976		1	1	1	m_1_8260_HTT	m_1_8260_HTTD	M1_A\\*01
M_1_1E6+TRBV5-6*01+CASSPNPYSNQPQHF+32+(S[LFPW][NEGST]P[HWY]SNQPQ)	CASSPNPYSNQPQHF	TRBV5-6*01	TRBJ1-5*01	5.3996e-09	32	(S[LFPW][NEGST]P[HWY]SNQPQ)	5	3	1	A01	1	0.304334	0.0706687		1	1	1	m_1_8260_HTT	m_1_8260_HTTD	M1_A\\*01
M_1_1E6+TRBV28*01+CASSVAGGVVNEQFF+32+(S[LPV][AS]GG[RILV]V[NDHY][ET]Q)	CASSVAGGVVNEQFF	TRBV28*01	TRBJ2-1*01	9.01953e-10	32	(S[LPV][AS]GG[RILV]V[NDHY][ET]Q)	8	4	1	A01	1	0.231866	0.0726161		1	1	1	m_1_8260_HTT	m_1_8260_HTTD	M1_A\\*01
M_1_1E6+TRBV27*01+CASSPSGPSYNEQFF+20+(S[EIP]SGPSYNEQ)	CASSPSGPSYNEQFF	TRBV27*01	TRBJ2-1*01	6.90979e-08	20	(S[EIP]SGPSYNEQ)	4	4	1	A01	1	0.0105173	0.0731835		1	1	1	m_1_8260_HTT	m_1_8260_HTTD	M1_A\\*01
M_1_1E6+TRBV27*01+CASSATDSNQPQHF+22+(S.[ST][DEH]SNQPQ)	CASSATDSNQPQHF	TRBV27*01	TRBJ1-5*01	8.21564e-08	22	(S.[ST][DEH]SNQPQ)	19	10	1	A01	1	0.213429	0.0733991		1	1	1	m_1_8260_HTT	m_1_8260_HTTD	M1_A\\*01
M_1_1E6+TRBV9*01+CASSAGGNYGYTF+10+(SAGG[ND]YGY)	CASSAGGNYGYTF	TRBV9*01	TRBJ1-2*01	5.0779e-07	10	(SAGG[ND]YGY)	4	4	1	A01	1	0.903313	0.0740352		1	1	1	m_1_8260_HTT	m_1_8260_HTTD	M1_A\\*01
M_1_1E6+TRBV19*01+CASDQGYSNQPQHF+32+(..G[WY]SNQPQ)	CASDQGYSNQPQHF	TRBV19*01	TRBJ1-5*01	9.47543e-09	32	(..G[WY]SNQPQ)	22	10	1	A01	1	0.154991	0.0743605		1	1	1	m_1_8260_HTT	m_1_8260_HTTD	M1_A\\*01
M_1_1E6+TRBV15*01+CATSRDTGGPVDTQYF+34+(SRD[EST]GG..DTQ)	CATSRDTGGPVDTQYF	TRBV15*01	TRBJ2-3*01	3.73642e-11	34	(SRD[EST]GG..DTQ)	18	9	1	A01	1	0.346407	0.0745116		1	1	1	m_1_8260_HTT	m_1_8260_HTTD	M1_A\\*01
M_1_1E6+TRBV27*01+CASSSRGGIMDEQYF+28+(SSR[GS][GP][IV][M]?DEQ)	CASSSRGGIMDEQYF	TRBV27*01	TRBJ2-7*01	4.5742e-11	28	(SSR[GS][GP][IV][M]?DEQ)	6	4	1	A01	1	0.0267519	0.0748639		1	1	1	m_1_8260_HTT	m_1_8260_HTTD	M1_A\\*01
M_1_1E6+TRBV27*01+CASSLRGPNTDTQYF+20+(S[LM][RQ]GP[NS]?TDTQ)	CASSLRGPNTDTQYF	TRBV27*01	TRBJ2-3*01	1.11487e-08	20	(S[LM][RQ]GP[NS]?TDTQ)	7	4	1	A01	1	0.0227298	0.0757286		1	1	1	m_1_8260_HTT	m_1_8260_HTTD	M1_A\\*01
M_1_1E6+TRBV27*01+CASSPRSPIYDEQYF+34+(S[NHLP][RS][DGS][GP][ILV]?[FY]?[ND]EQ)	CASSPRSPIYDEQYF	TRBV27*01	TRBJ2-7*01	2.04011e-12	34	(S[NHLP][RS][DGS][GP][ILV]?[FY]?[ND]EQ)	9	7	1	A01	1	0.197987	0.0785411		1	1	1	m_1_8260_HTT	m_1_8260_HTTD	M1_A\\*01
M_1_1E6+TRBV27*01+CASSQTSPSYNEQFF+22+(S[RQ][DT]S[GP][ST]YNEQ)	CASSQTSPSYNEQFF	TRBV27*01	TRBJ2-1*01	7.08455e-09	22	(S[RQ][DT]S[GP][ST]YNEQ)	3	3	1	A01	1	0.0639717	0.0785411		1	1	1	m_1_8260_HTT	m_1_8260_HTTD	M1_A\\*01
M_1_1E6+TRBV28*01+CASSYTQLAPTQYF+34+(S[FWY]T[QE][GLM]A[DGP][ET]Q)	CASSYTQLAPTQYF	TRBV28*01	TRBJ2-7*01	5.26327e-12	34	(S[FWY]T[QE][GLM]A[DGP][ET]Q)	4	3	1	A01	1	0.388507	0.0788094		1	1	1	m_1_8260_HTT	m_1_8260_HTTD	M1_A\\*01
M_1_1E6+TRBV27*01+CASMERDSTDTQYF+22+([MS][DQE]RD[PS]TDTQ)	CASMERDSTDTQYF	TRBV27*01	TRBJ2-3*01	1.01962e-09	22	([MS][DQE]RD[PS]TDTQ)	5	5	1	A01	1	0.202619	0.0800784		1	1	1	m_1_8260_HTT	m_1_8260_HTTD	M1_A\\*01
M_1_1E6+TRBV27*01+CASSPRTANEKLFF+22+(SPR[AEHST][AGS]NEKL)	CASSPRTANEKLFF	TRBV27*01	TRBJ1-4*01	5.35998e-08	22	(SPR[AEHST][AGS]NEKL)	10	4	1	A01	1	0.0249816	0.0808758		1	1	1	m_1_8260_HTT	m_1_8260_HTTD	M1_A\\*01
M_1_1E6+TRBV6-5*01+CASNPGHSNQPQHF+22+([NST][EGPT]G.[AS]NQPQ)	CASNPGHSNQPQHF	TRBV6-5*01	TRBJ1-5*01	2.25769e-08	22	([NST][EGPT]G.[AS]NQPQ)	16	8	1	A01	1	0.00653353	0.0814536		1	1	1	m_1_8260_HTT	m_1_8260_HTTD	M1_A\\*01
M_1_1E6+TRBV15*01+CATSSDLGGNTDTQYF+22+(S[RS]D[GLS]GG[RNS]TDTQ)	CATSSDLGGNTDTQYF	TRBV15*01	TRBJ2-3*01	7.61318e-12	22	(S[RS]D[GLS]GG[RNS]TDTQ)	5	3	1	A01	1	0.0010229	0.0815414		1	0.358772	1	m_1_8260_HTT	m_1_8260_HTTD	M1_A\\*01
M_1_1E6+TRBV27*01+CASSSREGRDEQFF+16+(S[LPS]REGRD[ET]Q)	CASSSREGRDEQFF	TRBV27*01	TRBJ2-1*01	3.31016e-09	16	(S[LPS]REGRD[ET]Q)	5	4	1	A01	1	0.875955	0.0821678		1	1	1	m_1_8260_HTT	m_1_8260_HTTD	M1_A\\*01
M_1_1E6+TRBV27*01+CASSLSDSNYEQYF+20+(S[IL]SDS[NL]?[NY]EQ)	CASSLSDSNYEQYF	TRBV27*01	TRBJ2-7*01	7.23572e-09	20	(S[IL]SDS[NL]?[NY]EQ)	5	5	1	A01	1	0.233097	0.0833857		1	1	1	m_1_8260_HTT	m_1_8260_HTTD	M1_A\\*01
M_1_1E6+TRBV28*01+CASGQGYSNQPQHF+20+([GS][QT]GYSNQPQ)	CASGQGYSNQPQHF	TRBV28*01	TRBJ1-5*01	1.3151e-07	20	([GS][QT]GYSNQPQ)	4	3	1	A01	1	0.413804	0.0856125		1	1	1	m_1_8260_HTT	m_1_8260_HTTD	M1_A\\*01
M_1_1E6+TRBV27*01+CASSLRAGATDTQYF+20+(S[DLFP]RAG[A]?TDTQ)	CASSLRAGATDTQYF	TRBV27*01	TRBJ2-3*01	1.54841e-08	20	(S[DLFP]RAG[A]?TDTQ)	6	4	1	A01	0.313099	0.0486834	0.0862125		1	1	1	m_1_8260_HTT	m_1_8260_HTTD	M1_A\\*01
M_1_1E6+TRBV9*01+CASSAGEGTSDGYTF+36+(SA[G]?[QEG]?[G]?[DLTY]?[S]?.GY)	CASSAGEGTSDGYTF	TRBV9*01	TRBJ1-2*01	1.32375e-11	36	(SA[G]?[QEG]?[G]?[DLTY]?[S]?.GY)	15	8	1	A01	1	0.0496104	0.0884296		1	1	1	m_1_8260_HTT	m_1_8260_HTTD	M1_A\\*01
M_1_1E6+TRBV18*01+CASSPGSGGRDEQFF+22+(SPG[ARNST]GG[RQGLK]DEQ)	CASSPGSGGRDEQFF	TRBV18*01	TRBJ2-1*01	7.66737e-10	22	(SPG[ARNST]GG[RQGLK]DEQ)	10	4	1	A01	1	0.305531	0.0900464		1	1	1	m_1_8260_HTT	m_1_8260_HTTD	M1_A\\*01
M_1_1E6+TRBV27*01+CASSRDSPLGEQFF+34+(S[RQLS]DSP[LWY][GM]?EQ)	CASSRDSPLGEQFF	TRBV27*01	TRBJ2-1*01	8.95181e-11	34	(S[RQLS]DSP[LWY][GM]?EQ)	6	5	1	A01	1	0.377453	0.0902293		1	1	1	m_1_8260_HTT	m_1_8260_HTTD	M1_A\\*01
M_1_1E6+TRBV27*01+CASSPGHSSTDTQYF+22+(S[PS][GS][H]?[APST]STDTQ)	CASSPGHSSTDTQYF	TRBV27*01	TRBJ2-3*01	1.31555e-08	22	(S[PS][GS][H]?[APST]STDTQ)	6	4	1	A01	1	0.602733	0.0902293		1	1	1	m_1_8260_HTT	m_1_8260_HTTD	M1_A\\*01
M_1_1E6+TRBV27*01+CASTISGPTDTQYF+22+([ST][EIL][AS]GPTDTQ)	CASTISGPTDTQYF	TRBV27*01	TRBJ2-3*01	1.24496e-09	22	([ST][EIL][AS]GPTDTQ)	4	4	1	A01	1	0.309889	0.0902293		1	1	1	m_1_8260_HTT	m_1_8260_HTTD	M1_A\\*01
M_1_1E6+TRBV9*01+CASSAGHGSNYGYTF+28+(SAG[DQEH]G[S]?[N]?YGY)	CASSAGHGSNYGYTF	TRBV9*01	TRBJ1-2*01	7.93165e-10	28	(SAG[DQEH]G[S]?[N]?YGY)	4	3	1	A01	1	0.148492	0.0903511		1	1	1	m_1_8260_HTT	m_1_8260_HTTD	M1_A\\*01
M_1_1E6+TRBV27*01+CASSLSAGSQETQYF+20+(SLS[AS][G]?[NS]?QETQ)	CASSLSAGSQETQYF	TRBV27*01	TRBJ2-5*01	8.7346e-09	20	(SLS[AS][G]?[NS]?QETQ)	4	3	1	A01	1	0.961839	0.0905982		1	1	1	m_1_8260_HTT	m_1_8260_HTTD	M1_A\\*01
M_1_1E6+TRBV27*01+CASSLRHALMDEQFF+34+(S[LV]R[DHS][AGP]?[IL]?[QMV]?DEQ)	CASSLRHALMDEQFF	TRBV27*01	TRBJ2-1*01	4.74482e-13	34	(S[LV]R[DHS][AGP]?[IL]?[QMV]?DEQ)	5	4	1	A01	1	0.332774	0.0927962		1	1	1	m_1_8260_HTT	m_1_8260_HTTD	M1_A\\*01
M_1_1E6+TRBV27*01+CASSLDPGQTTYEQYF+32+(S[LP][DT]PG[Q]?[LTV]TYEQ)	CASSLDPGQTTYEQYF	TRBV27*01	TRBJ2-7*01	7.55221e-10	32	(S[LP][DT]PG[Q]?[LTV]TYEQ)	5	5	1	A01	1	0.0178072	0.0952403		1	1	1	m_1_8260_HTT	m_1_8260_HTTD	M1_A\\*01
M_1_1E6+TRBV27*01+CASSHRGGLWDTEAFF+36+([ST][HLP]R[DG][GPT][AL][W]?[DE]TEA)	CASSHRGGLWDTEAFF	TRBV27*01	TRBJ1-1*01	5.22631e-11	36	([ST][HLP]R[DG][GPT][AL][W]?[DE]TEA)	5	3	1	A01	1	0.0474527	0.0964816		1	1	1	m_1_8260_HTT	m_1_8260_HTTD	M1_A\\*01
M_1_1E6+TRBV27*01+CASSLDSPSLETQYF+28+(SL[RD]SP[ST]?[LS]?[DE]TQ)	CASSLDSPSLETQYF	TRBV27*01	TRBJ2-5*01	3.8138e-10	28	(SL[RD]SP[ST]?[LS]?[DE]TQ)	4	4	1	A01	1	0.00189353	0.0964816		1	0.671393	1	m_1_8260_HTT	m_1_8260_HTTD	M1_A\\*01
M_1_1E6+TRBV27*01+CASSFESPWDEQYF+32+(S[QLF][DES]S[GP]W[DEG][ET]Q)	CASSFESPWDEQYF	TRBV27*01	TRBJ2-7*01	2.69855e-11	32	(S[QLF][DES]S[GP]W[DEG][ET]Q)	4	4	1	A01	1	0.738002	0.0999521		1	1	1	m_1_8260_HTT	m_1_8260_HTTD	M1_A\\*01
M_1_1E6+TRBV6-6*01+CASSYEAGGVTDTQYF+22+(SYE[AS]GG[ILSV][ALT]DTQ)	CASSYEAGGVTDTQYF	TRBV6-6*01	TRBJ2-3*01	4.75421e-10	22	(SYE[AS]GG[ILSV][ALT]DTQ)	5	3	1	A01	1	0.0307334	0.100279		1	1	1	m_1_8260_HTT	m_1_8260_HTTD	M1_A\\*01
M_1_1E6+TRBV27*01+CASSPTSGRSDEQYF+22+(S[RLP]TSGR[GST][ND]EQ)	CASSPTSGRSDEQYF	TRBV27*01	TRBJ2-7*01	3.45235e-09	22	(S[RLP]TSGR[GST][ND]EQ)	5	4	1	A01	1	0.000110284	0.103065		1	0.0357835	1	m_1_8260_HTT	m_1_8260_HTTD	M1_A\\*01
M_1_1E6+TRBV28*01+CASSPASGTVQPQHF+34+(S[QLPY][AGS][ST]G[TV][YV]QPQ)	CASSPASGTVQPQHF	TRBV28*01	TRBJ1-5*01	4.1237e-10	34	(S[QLPY][AGS][ST]G[TV][YV]QPQ)	8	6	1	A01	1	0.0278932	0.103711		1	1	1	m_1_8260_HTT	m_1_8260_HTTD	M1_A\\*01
M_1_1E6+TRBV27*01+CASSETDSNQPQHF+22+(S.[RGST][DEHY][NS]NQPQ)	CASSETDSNQPQHF	TRBV27*01	TRBJ1-5*01	1.145e-07	22	(S.[RGST][DEHY][NS]NQPQ)	27	11	1	A01	1	0.0428544	0.104378		1	1	1	m_1_8260_HTT	m_1_8260_HTTD	M1_A\\*01
M_1_1E6+TRBV30*01+CAWTVENTEAFF+20+([ST][TV]ENTEA)	CAWTVENTEAFF	TRBV30*01	TRBJ1-1*01	2.72946e-09	20	([ST][TV]ENTEA)	4	4	1	A01	1	0.89077	0.104378		1	1	1	m_1_8260_HTT	m_1_8260_HTTD	M1_A\\*01
M_1_1E6+TRBV27*01+CASSFTSGSSDTQYF+22+(S[QELFV]T[LS]G[RGS][ST][DE]TQ)	CASSFTSGSSDTQYF	TRBV27*01	TRBJ2-3*01	7.92698e-09	22	(S[QELFV]T[LS]G[RGS][ST][DE]TQ)	9	6	1	A01	1	0.00594513	0.105063		1	1	1	m_1_8260_HTT	m_1_8260_HTTD	M1_A\\*01
M_1_1E6+TRBV27*01+CASSEREGHNEQFF+22+(S[EL]R[DE]G[GHSY]NEQ)	CASSEREGHNEQFF	TRBV27*01	TRBJ2-1*01	1.04577e-08	22	(S[EL]R[DE]G[GHSY]NEQ)	5	4	1	A01	1	0.00250729	0.107691		1	0.890537	1	m_1_8260_HTT	m_1_8260_HTTD	M1_A\\*01
M_1_1E6+TRBV27*01+CASSLDPGTGTYEQYF+22+(SL[ND]PGT[AG][GST]?YEQ)	CASSLDPGTGTYEQYF	TRBV27*01	TRBJ2-7*01	7.93417e-09	22	(SL[ND]PGT[AG][GST]?YEQ)	4	4	1	A01	1	0.0574146	0.108406		1	1	1	m_1_8260_HTT	m_1_8260_HTTD	M1_A\\*01
M_1_1E6+TRBV27*01+CASSSRDSRTDTQYF+22+(S[ANS]RD[AST][RSYV]?[ST]D[ET]Q)	CASSSRDSRTDTQYF	TRBV27*01	TRBJ2-3*01	1.92117e-08	22	(S[ANS]RD[AST][RSYV]?[ST]D[ET]Q)	10	6	1	A01	0.884739	0.00383767	0.109749		1	1	1	m_1_8260_HTT	m_1_8260_HTTD	M1_A\\*01
M_1_1E6+TRBV27*01+CASSLSEANNEQFF+22+(S[IL]S[DQE][AGS][N]?NEQ)	CASSLSEANNEQFF	TRBV27*01	TRBJ2-1*01	2.29369e-09	22	(S[IL]S[DQE][AGS][N]?NEQ)	5	5	1	A01	1	0.95792	0.110908		1	1	1	m_1_8260_HTT	m_1_8260_HTTD	M1_A\\*01
M_1_1E6+TRBV27*01+CASSFQGQSTDTQYF+20+(S[RF]QG[DQ]STDTQ)	CASSFQGQSTDTQYF	TRBV27*01	TRBJ2-3*01	5.65993e-09	20	(S[RF]QG[DQ]STDTQ)	3	3	1	A01	1	0.445949	0.111631		1	1	1	m_1_8260_HTT	m_1_8260_HTTD	M1_A\\*01
M_1_1E6+TRBV27*01+CASSTRDDLNEQFF+32+(S[EHPST]R[D]?.[NILV][ND]EQ)	CASSTRDDLNEQFF	TRBV27*01	TRBJ2-1*01	3.02815e-10	32	(S[EHPST]R[D]?.[NILV][ND]EQ)	9	7	1	A01	1	0.0615381	0.111831		1	1	1	m_1_8260_HTT	m_1_8260_HTTD	M1_A\\*01
M_1_1E6+TRBV27*01+CASSLRSGQDTQYF+16+(S[LP]RSG[AQGT]D[ET]Q)	CASSLRSGQDTQYF	TRBV27*01	TRBJ2-3*01	4.12083e-09	16	(S[LP]RSG[AQGT]D[ET]Q)	8	5	1	A01	1	0.000138206	0.113385		1	0.0455074	1	m_1_8260_HTT	m_1_8260_HTTD	M1_A\\*01
M_1_1E6+TRBV27*01+CASSDSSSTDTQYF+20+(S[DEL][RS][ST]STDTQ)	CASSDSSSTDTQYF	TRBV27*01	TRBJ2-3*01	6.13219e-08	20	(S[DEL][RS][ST]STDTQ)	6	6	1	A01	1	0.0374064	0.113385		1	1	1	m_1_8260_HTT	m_1_8260_HTTD	M1_A\\*01
M_1_1E6+TRBV27*01+CASSLTDSTYNEQFF+20+(SL[T]?DS[FT]?YNEQ)	CASSLTDSTYNEQFF	TRBV27*01	TRBJ2-1*01	2.56805e-09	20	(SL[T]?DS[FT]?YNEQ)	4	4	1	A01	1	0.586557	0.114057		1	1	1	m_1_8260_HTT	m_1_8260_HTTD	M1_A\\*01
M_1_1E6+TRBV27*01+CASSPRSGQDTQYF+22+(S[LP]R[ES][AGH][RQT][DE]TQ)	CASSPRSGQDTQYF	TRBV27*01	TRBJ2-3*01	2.26617e-09	22	(S[LP]R[ES][AGH][RQT][DE]TQ)	24	11	1	A01	1	0.00337515	0.114099		1	1	1	m_1_8260_HTT	m_1_8260_HTTD	M1_A\\*01
M_1_1E6+TRBV6-1*01+CASNPGHSNQPQHF+20+(N[QPS]G[HSY]SNQPQ)	CASNPGHSNQPQHF	TRBV6-1*01	TRBJ1-5*01	2.25769e-08	20	(N[QPS]G[HSY]SNQPQ)	4	3	1	A01	1	0.173409	0.117757		1	1	1	m_1_8260_HTT	m_1_8260_HTTD	M1_A\\*01
M_1_1E6+TRBV27*01+CASSQREGRDTQYF+22+(S[QEPS]R[DE][GT][RT][DE]TQ)	CASSQREGRDTQYF	TRBV27*01	TRBJ2-3*01	7.56944e-09	22	(S[QEPS]R[DE][GT][RT][DE]TQ)	7	6	1	A01	1	0.0240619	0.120567		1	1	1	m_1_8260_HTT	m_1_8260_HTTD	M1_A\\*01
M_1_1E6+TRBV27*01+CASSGTAPVDEQYF+34+([AS].[RGST]?[AGS]?P[NLV]?[NDE][ET]Q)	CASSGTAPVDEQYF	TRBV27*01	TRBJ2-7*01	1.93208e-10	34	([AS].[RGST]?[AGS]?P[NLV]?[NDE][ET]Q)	12	7	1	A01	1	0.623653	0.121518		1	1	1	m_1_8260_HTT	m_1_8260_HTTD	M1_A\\*01
M_1_1E6+TRBV27*01+CASSSRDSIDIQYF+28+(S[NPS]RDS.D[EIT]Q)	CASSSRDSIDIQYF	TRBV27*01	TRBJ2-4*01	6.47907e-11	28	(S[NPS]RDS.D[EIT]Q)	8	4	1	A01	1	0.00376312	0.123399		1	1	1	m_1_8260_HTT	m_1_8260_HTTD	M1_A\\*01
M_1_1E6+TRBV5-6*01+CASSLLGFYEQYF+20+(SL[LV]G[AFSY]YEQ)	CASSLLGFYEQYF	TRBV5-6*01	TRBJ2-7*01	1.07168e-07	20	(SL[LV]G[AFSY]YEQ)	5	4	1	A01	0.724305	0.166533	0.123778		1	1	1	m_1_8260_HTT	m_1_8260_HTTD	M1_A\\*01
M_1_1E6+TRBV27*01+CASSPREANEKLFF+22+(S[HPS]R[AQEHT][AS]NEKL)	CASSPREANEKLFF	TRBV27*01	TRBJ1-4*01	3.18557e-08	22	(S[HPS]R[AQEHT][AS]NEKL)	8	4	1	A01	1	0.101351	0.125474		1	1	1	m_1_8260_HTT	m_1_8260_HTTD	M1_A\\*01
M_1_1E6+TRBV28*01+CASSLEGGMPNEQFF+28+(SLE[AG]G[M]?P[NY]EQ)	CASSLEGGMPNEQFF	TRBV28*01	TRBJ2-1*01	1.88413e-10	28	(SLE[AG]G[M]?P[NY]EQ)	3	3	1	A01	1	0.523006	0.125916		1	1	1	m_1_8260_HTT	m_1_8260_HTTD	M1_A\\*01
M_1_1E6+TRBV27*01+CASSPREGRDEQFF+22+([AS][LPS]R[DQE]G[RGK][ND][ET]Q)	CASSPREGRDEQFF	TRBV27*01	TRBJ2-1*01	4.48556e-09	22	([AS][LPS]R[DQE]G[RGK][ND][ET]Q)	12	7	1	A01	0.697705	0.0134648	0.127692		1	1	1	m_1_8260_HTT	m_1_8260_HTTD	M1_A\\*01
M_1_1E6+TRBV27*01+CASSKSSGSQETQYF+22+(S[LK][ST][AS]G[NSV]QETQ)	CASSKSSGSQETQYF	TRBV27*01	TRBJ2-5*01	3.31823e-09	22	(S[LK][ST][AS]G[NSV]QETQ)	4	3	1	A01	1	0.87393	0.129312		1	1	1	m_1_8260_HTT	m_1_8260_HTTD	M1_A\\*01
M_1_1E6+TRBV27*01+CASSASSSVDTQYF+28+(S[ADLS]S[AS][GPS][QTV][DE][ET]Q)	CASSASSSVDTQYF	TRBV27*01	TRBJ2-3*01	2.11071e-10	28	(S[ADLS]S[AS][GPS][QTV][DE][ET]Q)	15	8	1	A01	1	0.0335028	0.129871		1	1	1	m_1_8260_HTT	m_1_8260_HTTD	M1_A\\*01
M_1_1E6+TRBV27*01+CASSPDSYEQYF+10+(SP[ND]SYEQ)	CASSPDSYEQYF	TRBV27*01	TRBJ2-7*01	1.54672e-06	10	(SP[ND]SYEQ)	6	5	1	A01	0.393361	0.171471	0.129871		1	1	1	m_1_8260_HTT	m_1_8260_HTTD	M1_A\\*01
M_1_1E6+TRBV27*01+CASSTRGPTDNEQFF+32+([HS].RGP[FT]?[ND][ND]?[ET]Q)	CASSTRGPTDNEQFF	TRBV27*01	TRBJ2-1*01	3.70167e-10	32	([HS].RGP[FT]?[ND][ND]?[ET]Q)	14	8	1	A01	1	0.00803419	0.133054		1	1	1	m_1_8260_HTT	m_1_8260_HTTD	M1_A\\*01
M_1_1E6+TRBV27*01+CASGVGGPLDTQYF+32+([AGST].[GS]GP[ILV][DE][ET]Q)	CASGVGGPLDTQYF	TRBV27*01	TRBJ2-3*01	2.472e-10	32	([AGST].[GS]GP[ILV][DE][ET]Q)	8	4	1	A01	1	0.207398	0.134083		1	1	1	m_1_8260_HTT	m_1_8260_HTTD	M1_A\\*01
M_1_1E6+TRBV28*01+CASTPMGAGETQYF+28+(T[LP][QM]GAGETQ)	CASTPMGAGETQYF	TRBV28*01	TRBJ2-5*01	1.3796e-10	28	(T[LP][QM]GAGETQ)	3	3	1	A01	1	0.661233	0.134711		1	1	1	m_1_8260_HTT	m_1_8260_HTTD	M1_A\\*01
M_1_1E6+TRBV15*01+CATSRDDGGITDTQYF+34+(S[RS]D.GG.[EGFST]DTQ)	CATSRDDGGITDTQYF	TRBV15*01	TRBJ2-3*01	7.13784e-11	34	(S[RS]D.GG.[EGFST]DTQ)	27	10	1	A01	1	0.0645353	0.137803		1	1	1	m_1_8260_HTT	m_1_8260_HTTD	M1_A\\*01
M_1_1E6+TRBV19*01+CASGTGWSNQPQHF+22+([GHS]TG[DWY]SNQPQ)	CASGTGWSNQPQHF	TRBV19*01	TRBJ1-5*01	8.53595e-09	22	([GHS]TG[DWY]SNQPQ)	6	6	1	A01	1	0.94406	0.137976		1	1	1	m_1_8260_HTT	m_1_8260_HTTD	M1_A\\*01
M_1_1E6+TRBV27*01+CASSPTSGSDDEQFF+32+(S[RLP]TSG[RS].[ND]EQ)	CASSPTSGSDDEQFF	TRBV27*01	TRBJ2-1*01	5.42084e-10	32	(S[RLP]TSG[RS].[ND]EQ)	7	4	1	A01	1	0.236373	0.146111		1	1	1	m_1_8260_HTT	m_1_8260_HTTD	M1_A\\*01
M_1_1E6+TRBV27*01+CASSLSQGVVDEQFF+28+(SL[S]?[RQGS]?G[IPV]?[ITV]D[ET]Q)	CASSLSQGVVDEQFF	TRBV27*01	TRBJ2-1*01	7.14272e-11	28	(SL[S]?[RQGS]?G[IPV]?[ITV]D[ET]Q)	14	8	1	A01	1	0.00882679	0.146234		1	1	1	m_1_8260_HTT	m_1_8260_HTTD	M1_A\\*01
M_1_1E6+TRBV27*01+CASSPRDAVTEKLFF+34+(SPR[DE][AS][YV]?[NT]?[EG][EK]L)	CASSPRDAVTEKLFF	TRBV27*01	TRBJ1-4*01	1.7699e-11	34	(SPR[DE][AS][YV]?[NT]?[EG][EK]L)	4	4	1	A01	1	0.652837	0.148101		1	1	1	m_1_8260_HTT	m_1_8260_HTTD	M1_A\\*01
M_1_1E6+TRBV27*01+CASSPNPGTVPYEQYF+34+(S[LPS][ND]PG[QT][AV][AP]YEQ)	CASSPNPGTVPYEQYF	TRBV27*01	TRBJ2-7*01	2.49648e-10	34	(S[LPS][ND]PG[QT][AV][AP]YEQ)	4	4	1	A01	1	0.197656	0.152432		1	1	1	m_1_8260_HTT	m_1_8260_HTTD	M1_A\\*01
M_1_1E6+TRBV27*01+CASNLDGNTGELFF+22+([NS]L[DE][QG][NPY]TGEL)	CASNLDGNTGELFF	TRBV27*01	TRBJ2-2*01	1.60807e-09	22	([NS]L[DE][QG][NPY]TGEL)	7	3	1	A01	1	0.954189	0.1527		1	1	1	m_1_8260_HTT	m_1_8260_HTTD	M1_A\\*01
M_1_1E6+TRBV27*01+CASSPGPLEQYF+22+(SPGP[NLY]EQ)	CASSPGPLEQYF	TRBV27*01	TRBJ2-7*01	5.56507e-08	22	(SPGP[NLY]EQ)	3	3	1	A01	1	0.83325	0.153546		1	1	1	m_1_8260_HTT	m_1_8260_HTTD	M1_A\\*01
M_1_1E6+TRBV27*01+CASSSQESTDTQYF+22+(S[AMS][RQT][DES]STDTQ)	CASSSQESTDTQYF	TRBV27*01	TRBJ2-3*01	1.52483e-08	22	(S[AMS][RQT][DES]STDTQ)	7	6	1	A01	1	0.00153165	0.162684		1	0.541834	1	m_1_8260_HTT	m_1_8260_HTTD	M1_A\\*01
M_1_1E6+TRBV27*01+CASSSRGPLGGETQYF+34+(S[LS]RGP[L]?[G]?[G]?[DE]TQ)	CASSSRGPLGGETQYF	TRBV27*01	TRBJ2-5*01	1.9191e-10	34	(S[LS]RGP[L]?[G]?[G]?[DE]TQ)	4	3	1	A01	1	0.262081	0.163057		1	1	1	m_1_8260_HTT	m_1_8260_HTTD	M1_A\\*01
M_1_1E6+TRBV27*01+CASSSRAPTDEQFF+22+(SSR[AGS]P[GT]D[ET]Q)	CASSSRAPTDEQFF	TRBV27*01	TRBJ2-1*01	2.03763e-10	22	(SSR[AGS]P[GT]D[ET]Q)	5	4	1	A01	1	0.00388322	0.166233		1	1	1	m_1_8260_HTT	m_1_8260_HTTD	M1_A\\*01
M_1_1E6+TRBV28*01+CASSFPRLAGLSYNEQFF+34+(S[FY]P[RQG]?[RELT][AS][DG]?[L]?[ST]YNEQ)	CASSFPRLAGLSYNEQFF	TRBV28*01	TRBJ2-1*01	7.46109e-10	34	(S[FY]P[RQG]?[RELT][AS][DG]?[L]?[ST]YNEQ)	7	6	1	A01	1	0.00359741	0.172401		1	1	1	m_1_8260_HTT	m_1_8260_HTTD	M1_A\\*01
M_1_1E6+TRBV27*01+CASSLGFPVADTQYF+26+(SLG[AEGF]P[V]?[AG]DTQ)	CASSLGFPVADTQYF	TRBV27*01	TRBJ2-3*01	2.00013e-10	26	(SLG[AEGF]P[V]?[AG]DTQ)	5	5	1	A01	1	0.0153438	0.172809		1	1	1	m_1_8260_HTT	m_1_8260_HTTD	M1_A\\*01
M_1_1E6+TRBV27*01+CASSPPGGDQSYNEQFF+34+(SPPGG[D]?[Q]?SYNEQ)	CASSPPGGDQSYNEQFF	TRBV27*01	TRBJ2-1*01	1.20562e-10	34	(SPPGG[D]?[Q]?SYNEQ)	3	3	1	A01	1	0.263835	0.178081		1	1	1	m_1_8260_HTT	m_1_8260_HTTD	M1_A\\*01
M_1_1E6+TRBV27*01+CASSHRDRRSDTQYF+32+(S[DHLY]RD[RGP]?[RKV]SDTQ)	CASSHRDRRSDTQYF	TRBV27*01	TRBJ2-3*01	9.99803e-10	32	(S[DHLY]RD[RGP]?[RKV]SDTQ)	4	4	1	A01	1	2.8945e-05	0.178145		1	0.00857905	1	m_1_8260_HTT	m_1_8260_HTTD	M1_A\\*01
M_1_1E6+TRBV27*01+CASSDRGHYNEQFF+16+(S[DE]R[DG][HS]YNEQ)	CASSDRGHYNEQFF	TRBV27*01	TRBJ2-1*01	3.14056e-08	16	(S[DE]R[DG][HS]YNEQ)	4	3	1	A01	1	0.0178081	0.180196		1	1	1	m_1_8260_HTT	m_1_8260_HTTD	M1_A\\*01
M_1_1E6+TRBV9*01+CASSAGQEVAYGYTF+34+(SAG[DQ]?[RDE]?[GV]?[AS]?YGY)	CASSAGQEVAYGYTF	TRBV9*01	TRBJ1-2*01	7.56786e-11	34	(SAG[DQ]?[RDE]?[GV]?[AS]?YGY)	8	5	1	A01	1	0.098968	0.181485		1	1	1	m_1_8260_HTT	m_1_8260_HTTD	M1_A\\*01
M_1_1E6+TRBV27*01+CASSSRDSNTEAFF+22+(S[PS]RD[LMST]NTEA)	CASSSRDSNTEAFF	TRBV27*01	TRBJ1-1*01	7.04632e-08	22	(S[PS]RD[LMST]NTEA)	4	3	1	A01	0.967271	0.0173034	0.182654		1	1	1	m_1_8260_HTT	m_1_8260_HTTD	M1_A\\*01
M_1_1E6+TRBV28*01+CASSSGYSNQPQHF+10+(S[ST]G[HY]SNQPQ)	CASSSGYSNQPQHF	TRBV28*01	TRBJ1-5*01	6.13628e-07	10	(S[ST]G[HY]SNQPQ)	7	6	1	A01	0.627931	0.31536	0.198852		1	1	1	m_1_8260_HTT	m_1_8260_HTTD	M1_A\\*01
M_1_1E6+TRBV13*01+CASSFGTGNEQFF+22+(S[AF]G[AT]GNEQ)	CASSFGTGNEQFF	TRBV13*01	TRBJ2-1*01	1.01299e-07	22	(S[AF]G[AT]GNEQ)	3	3	1	A01	1	0.49088	0.201681		1	1	1	m_1_8260_HTT	m_1_8260_HTTD	M1_A\\*01
M_1_1E6+TRBV27*01+CASSPSQGVTDTQYF+22+(S[LPY][RSW]?[RQE]G[ILV]TDTQ)	CASSPSQGVTDTQYF	TRBV27*01	TRBJ2-3*01	4.325e-09	22	(S[LPY][RSW]?[RQE]G[ILV]TDTQ)	11	5	1	A01	1	0.00769139	0.202648		1	1	1	m_1_8260_HTT	m_1_8260_HTTD	M1_A\\*01
M_1_1E6+TRBV27*01+CASSERDMRQETQYF+28+([AS][DEP]RD[AMP]?[RS]?QETQ)	CASSERDMRQETQYF	TRBV27*01	TRBJ2-5*01	1.72666e-10	28	([AS][DEP]RD[AMP]?[RS]?QETQ)	6	6	1	A01	1	0.30342	0.207565		1	1	1	m_1_8260_HTT	m_1_8260_HTTD	M1_A\\*01
M_1_1E6+TRBV28*01+CASSFPSGLSSYNEQFF+32+(SFPS[RGY][AGLS]?[ARS]?[NS]YNEQ)	CASSFPSGLSSYNEQFF	TRBV28*01	TRBJ2-1*01	7.98e-09	32	(SFPS[RGY][AGLS]?[ARS]?[NS]YNEQ)	8	4	1	A01	1	0.0926469	0.209766		1	1	1	m_1_8260_HTT	m_1_8260_HTTD	M1_A\\*01
M_1_1E6+TRBV27*01+CASSQDGHGADTQYF+32+(S[QEL][RD]G[GH][G]?ADTQ)	CASSQDGHGADTQYF	TRBV27*01	TRBJ2-3*01	7.1798e-10	32	(S[QEL][RD]G[GH][G]?ADTQ)	3	3	1	A01	1	0.180821	0.212107		1	1	1	m_1_8260_HTT	m_1_8260_HTTD	M1_A\\*01
M_1_1E6+TRBV6-5*01+CASNPGQSNQPQHF+22+([NS][PV]G.[AST]NQPQ)	CASNPGQSNQPQHF	TRBV6-5*01	TRBJ1-5*01	2.16225e-08	22	([NS][PV]G.[AST]NQPQ)	13	7	1	A01	1	0.671353	0.212791		1	1	1	m_1_8260_HTT	m_1_8260_HTTD	M1_A\\*01
M_1_1E6+TRBV27*01+CASTPSGPNDNEQFF+32+([ST]PSG[PV][NMS]?[DY]NEQ)	CASTPSGPNDNEQFF	TRBV27*01	TRBJ2-1*01	4.01232e-11	32	([ST]PSG[PV][NMS]?[DY]NEQ)	4	4	1	A01	1	0.0286302	0.212791		1	1	1	m_1_8260_HTT	m_1_8260_HTTD	M1_A\\*01
M_1_1E6+TRBV28*01+CASSFPRRALTYNEQFF+36+(S[FY]P[RQG][RL]A[DIL][ST]YNEQ)	CASSFPRRALTYNEQFF	TRBV28*01	TRBJ2-1*01	2.90187e-11	36	(S[FY]P[RQG][RL]A[DIL][ST]YNEQ)	6	5	1	A01	1	0.00557816	0.21479		1	1	1	m_1_8260_HTT	m_1_8260_HTTD	M1_A\\*01
M_1_1E6+TRBV27*01+CASSDRDGVDTQYF+22+(S[DEP]R[ADS]G[AITV][DE]TQ)	CASSDRDGVDTQYF	TRBV27*01	TRBJ2-3*01	1.26619e-09	22	(S[DEP]R[ADS]G[AITV][DE]TQ)	7	6	1	A01	1	0.0059126	0.215571		1	1	1	m_1_8260_HTT	m_1_8260_HTTD	M1_A\\*01
M_1_1E6+TRBV27*01+CASSPRGPLEGEQYF+34+(S[LP]RGP[AILTV][DE]?.E[AQ])	CASSPRGPLEGEQYF	TRBV27*01	TRBJ2-7*01	7.7459e-11	34	(S[LP]RGP[AILTV][DE]?.E[AQ])	10	7	1	A01	1	0.600103	0.21653		1	1	1	m_1_8260_HTT	m_1_8260_HTTD	M1_A\\*01
M_1_1E6+TRBV6-5*01+CASSYEGMLGYTF+22+(SYEG[IM][LY]GY)	CASSYEGMLGYTF	TRBV6-5*01	TRBJ1-2*01	8.07342e-11	22	(SYEG[IM][LY]GY)	3	3	1	A01	1	0.19491	0.219895		1	1	1	m_1_8260_HTT	m_1_8260_HTTD	M1_A\\*01
M_1_1E6+TRBV29-1*01+CSVEESTSYEQYF+22+(E.[ASV][GST][ST]YEQ)	CSVEESTSYEQYF	TRBV29-1*01	TRBJ2-7*01	9.25683e-10	22	(E.[ASV][GST][ST]YEQ)	9	5	1	A01	1	0.00599493	0.220852		1	1	1	m_1_8260_HTT	m_1_8260_HTTD	M1_A\\*01
M_1_1E6+TRBV27*01+CASSLDQNTGELFF+22+([NS][QLPS][DE][QGS][NS]TGEL)	CASSLDQNTGELFF	TRBV27*01	TRBJ2-2*01	3.06412e-08	22	([NS][QLPS][DE][QGS][NS]TGEL)	9	3	1	A01	1	0.987346	0.221062		1	1	1	m_1_8260_HTT	m_1_8260_HTTD	M1_A\\*01
M_1_1E6+TRBV27*01+CASSESTSTDTQYF+16+(S[DES][RST][ST]STDTQ)	CASSESTSTDTQYF	TRBV27*01	TRBJ2-3*01	4.30391e-08	16	(S[DES][RST][ST]STDTQ)	5	5	1	A01	1	0.0149841	0.221062		1	1	1	m_1_8260_HTT	m_1_8260_HTTD	M1_A\\*01
M_1_1E6+TRBV27*01+CASSLRSATTDTQYF+20+(SLR[AS]A[ST]TDTQ)	CASSLRSATTDTQYF	TRBV27*01	TRBJ2-3*01	1.10135e-09	20	(SLR[AS]A[ST]TDTQ)	4	4	1	A01	1	0.0843594	0.22326		1	1	1	m_1_8260_HTT	m_1_8260_HTTD	M1_A\\*01
M_1_1E6+TRBV27*01+CASSGDGFSGELFF+32+(S[EGL]DG[FY][ST][NG]E[QL])	CASSGDGFSGELFF	TRBV27*01	TRBJ2-2*01	3.43263e-10	32	(S[EGL]DG[FY][ST][NG]E[QL])	4	3	1	A01	1	0.287815	0.226081		1	1	1	m_1_8260_HTT	m_1_8260_HTTD	M1_A\\*01
M_1_1E6+TRBV27*01+CASSDREARNEQFF+26+(S[DP]R[DEG][AG][RN]?N[QE]Q)	CASSDREARNEQFF	TRBV27*01	TRBJ2-1*01	1.04282e-09	26	(S[DP]R[DEG][AG][RN]?N[QE]Q)	4	3	1	A01	1	0.0600324	0.227871		1	1	1	m_1_8260_HTT	m_1_8260_HTTD	M1_A\\*01
M_1_1E6+TRBV27*01+CASSLTGVQETQYF+16+(SL[GT][GS][IPV]QETQ)	CASSLTGVQETQYF	TRBV27*01	TRBJ2-5*01	1.24782e-07	16	(SL[GT][GS][IPV]QETQ)	6	4	1	A01	1	0.320834	0.230167		1	1	1	m_1_8260_HTT	m_1_8260_HTTD	M1_A\\*01
M_1_1E6+TRBV27*01+CASSSTPGTTYYEQYF+34+(S[ALS][DSTY]PG[T]?T[HFY][NY]EQ)	CASSSTPGTTYYEQYF	TRBV27*01	TRBJ2-7*01	2.25599e-11	34	(S[ALS][DSTY]PG[T]?T[HFY][NY]EQ)	5	5	1	A01	1	0.288086	0.230555		1	1	1	m_1_8260_HTT	m_1_8260_HTTD	M1_A\\*01
M_1_1E6+TRBV15*01+CATSRDSGGITDTQYF+28+(S[ARGS]D.GG..DTQ)	CATSRDSGGITDTQYF	TRBV15*01	TRBJ2-3*01	4.39678e-10	28	(S[ARGS]D.GG..DTQ)	34	10	1	A01	0.231409	0.00110965	0.239539		1	0.390035	1	m_1_8260_HTT	m_1_8260_HTTD	M1_A\\*01
M_1_1E6+TRBV5-8*01+CASSLGGSYEQYF+20+(SLG[DEG][AS]YEQ)	CASSLGGSYEQYF	TRBV5-8*01	TRBJ2-7*01	3.7745e-06	20	(SLG[DEG][AS]YEQ)	5	4	1	A01	1	0.380716	0.240842		1	1	1	m_1_8260_HTT	m_1_8260_HTTD	M1_A\\*01
M_1_1E6+TRBV11-3*01+CASSLDPLGGDYEQYF+36+(SLDP[GL][AG]G[ADEY][Y]?[ET]Q)	CASSLDPLGGDYEQYF	TRBV11-3*01	TRBJ2-7*01	1.03808e-09	36	(SLDP[GL][AG]G[ADEY][Y]?[ET]Q)	5	4	1	A01	1	0.702914	0.258066		1	1	1	m_1_8260_HTT	m_1_8260_HTTD	M1_A\\*01
M_1_1E6+TRBV24-1*01+CATSDEEVLGGYTF+36+(S[AD]E[REG][V]?[QLP]?[NG]GY)	CATSDEEVLGGYTF	TRBV24-1*01	TRBJ1-2*01	3.4531e-12	36	(S[AD]E[REG][V]?[QLP]?[NG]GY)	4	4	1	A01	1	0.683905	0.261136		1	1	1	m_1_8260_HTT	m_1_8260_HTTD	M1_A\\*01
M_1_1E6+TRBV27*01+CASSPRQGGDEQFF+20+(S[QFPS]R[DQE]G[RG][DEI][EPT]Q)	CASSPRQGGDEQFF	TRBV27*01	TRBJ2-1*01	1.14611e-08	20	(S[QFPS]R[DQE]G[RG][DEI][EPT]Q)	11	8	1	A01	0.516732	0.15149	0.264107		1	1	1	m_1_8260_HTT	m_1_8260_HTTD	M1_A\\*01
M_1_1E6+TRBV28*01+CASSLGDFPGETQYF+32+(SL[G]?[D]?[FSTY]P[QGT]ETQ)	CASSLGDFPGETQYF	TRBV28*01	TRBJ2-5*01	2.73967e-10	32	(SL[G]?[D]?[FSTY]P[QGT]ETQ)	4	3	1	A01	1	0.128556	0.269438		1	1	1	m_1_8260_HTT	m_1_8260_HTTD	M1_A\\*01
M_1_1E6+TRBV6-5*01+CASSPDGPGEAFF+34+(SPDG[NP][GT]EA)	CASSPDGPGEAFF	TRBV6-5*01	TRBJ1-1*01	9.4486e-10	34	(SPDG[NP][GT]EA)	5	5	1	A01	1	0.522688	0.269438		1	1	1	m_1_8260_HTT	m_1_8260_HTTD	M1_A\\*01
M_1_1E6+TRBV6-5*01+CASMRDSSYEQYF+20+([MS]RDSSYEQ)	CASMRDSSYEQYF	TRBV6-5*01	TRBJ2-7*01	1.40594e-08	20	([MS]RDSSYEQ)	4	4	1	A01	1	0.345742	0.270231		1	1	1	m_1_8260_HTT	m_1_8260_HTTD	M1_A\\*01
M_1_1E6+TRBV27*01+CASTDSYEQFF+10+(TDS[HY]EQ)	CASTDSYEQFF	TRBV27*01	TRBJ2-1*01	1.17474e-08	10	(TDS[HY]EQ)	4	4	1	A01	1	0.293017	0.270642		1	1	1	m_1_8260_HTT	m_1_8260_HTTD	M1_A\\*01
M_1_1E6+TRBV27*01+CASSLTGVNEKLFF+20+(SL[ST]G[ILV][NV]?EKL)	CASSLTGVNEKLFF	TRBV27*01	TRBJ1-4*01	9.59434e-08	20	(SL[ST]G[ILV][NV]?EKL)	4	3	1	A01	1	0.754642	0.271524		1	1	1	m_1_8260_HTT	m_1_8260_HTTD	M1_A\\*01
M_1_1E6+TRBV27*01+CASSNGGMSDEQYF+32+(S[NDS][RGS]G[IMV]SDEQ)	CASSNGGMSDEQYF	TRBV27*01	TRBJ2-7*01	3.66653e-11	32	(S[NDS][RGS]G[IMV]SDEQ)	3	3	1	A01	1	0.492911	0.27445		1	1	1	m_1_8260_HTT	m_1_8260_HTTD	M1_A\\*01
M_1_1E6+TRBV27*01+CASSPRGGHGDTQYF+22+(S[LP]RGG[RH]GDTQ)	CASSPRGGHGDTQYF	TRBV27*01	TRBJ2-3*01	1.31781e-09	22	(S[LP]RGG[RH]GDTQ)	3	3	1	A01	0.860747	0.599811	0.279217		1	1	1	m_1_8260_HTT	m_1_8260_HTTD	M1_A\\*01
M_1_1E6+TRBV9*01+CASSAGHKEGYTF+28+(SAG[DQHWY].[DEMT]GY)	CASSAGHKEGYTF	TRBV9*01	TRBJ1-2*01	7.91886e-11	28	(SAG[DQHWY].[DEMT]GY)	7	4	1	A01	1	0.00119106	0.27928		1	0.420003	1	m_1_8260_HTT	m_1_8260_HTTD	M1_A\\*01
M_1_1E6+TRBV27*01+CASSSDASTDTQYF+20+(SSD[AP]STDTQ)	CASSSDASTDTQYF	TRBV27*01	TRBJ2-3*01	2.7271e-08	20	(SSD[AP]STDTQ)	3	3	1	A01	1	0.00738419	0.28399		1	1	1	m_1_8260_HTT	m_1_8260_HTTD	M1_A\\*01
M_1_1E6+TRBV27*01+CASGSTQSTDTQYF+28+([GS][ARES][GT].STDTQ)	CASGSTQSTDTQYF	TRBV27*01	TRBJ2-3*01	2.78302e-10	28	([GS][ARES][GT].STDTQ)	9	5	1	A01	1	0.560981	0.287815		1	1	1	m_1_8260_HTT	m_1_8260_HTTD	M1_A\\*01
M_1_1E6+TRBV19*01+CASSINLDPHEQYF+28+(S[IM][NS][AGLTV]DP[HFY]EQ)	CASSINLDPHEQYF	TRBV19*01	TRBJ2-7*01	1.5461e-11	28	(S[IM][NS][AGLTV]DP[HFY]EQ)	5	3	1	A01	1	0.496939	0.29477		1	1	1	m_1_8260_HTT	m_1_8260_HTTD	M1_A\\*01
M_1_1E6+TRBV13*01+CASSFAGTDSYEQYF+32+(S[AHFSY][AST]G[RQT]D[NST]YEQ)	CASSFAGTDSYEQYF	TRBV13*01	TRBJ2-7*01	6.61747e-09	32	(S[AHFSY][AST]G[RQT]D[NST]YEQ)	6	4	1	A01	1	0.675383	0.29921		1	1	1	m_1_8260_HTT	m_1_8260_HTTD	M1_A\\*01
M_1_1E6+TRBV7-9*01+CASSLVLETQYF+10+(SLVL[DE]TQ)	CASSLVLETQYF	TRBV7-9*01	TRBJ2-5*01	2.07716e-07	10	(SLVL[DE]TQ)	3	3	1	A01	1	0.815167	0.29921		1	1	1	m_1_8260_HTT	m_1_8260_HTTD	M1_A\\*01
M_1_1E6+TRBV19*01+CASSWTGDPQTQYF+36+(S[IWV][ST][GS]DP[QHY][ET]Q)	CASSWTGDPQTQYF	TRBV19*01	TRBJ2-5*01	6.28256e-11	36	(S[IWV][ST][GS]DP[QHY][ET]Q)	6	4	1	A01	1	0.489601	0.299396		1	1	1	m_1_8260_HTT	m_1_8260_HTTD	M1_A\\*01
M_1_1E6+TRBV27*01+CASSPDPAIYEQYF+26+(S[RLP]D[GP]A[AGIY]YEQ)	CASSPDPAIYEQYF	TRBV27*01	TRBJ2-7*01	5.40556e-10	26	(S[RLP]D[GP]A[AGIY]YEQ)	4	3	1	A01	1	0.00443226	0.299545		1	1	1	m_1_8260_HTT	m_1_8260_HTTD	M1_A\\*01
M_1_1E6+TRBV29-1*01+CSVEKRGDSYEQYF+20+(E[REK][RQ]G[DE]SYEQ)	CSVEKRGDSYEQYF	TRBV29-1*01	TRBJ2-7*01	4.08362e-10	20	(E[REK][RQ]G[DE]SYEQ)	4	3	1	A01	1	0.123397	0.304675		1	1	1	m_1_8260_HTT	m_1_8260_HTTD	M1_A\\*01
M_1_1E6+TRBV27*01+CASSPRQGGEPQHF+22+(SPR[DQ]GG[DE][EPT]Q)	CASSPRQGGEPQHF	TRBV27*01	TRBJ1-5*01	6.23144e-09	22	(SPR[DQ]GG[DE][EPT]Q)	5	5	1	A01	1	0.32703	0.304786		1	1	1	m_1_8260_HTT	m_1_8260_HTTD	M1_A\\*01
M_1_1E6+TRBV20-1*01+CSALYEADYEQYF+34+(L[ARQGY]E[A]?[ND]YEQ)	CSALYEADYEQYF	TRBV20-1*01	TRBJ2-7*01	9.73588e-12	34	(L[ARQGY]E[A]?[ND]YEQ)	6	4	1	A01	1	0.0135333	0.321559		1	1	1	m_1_8260_HTT	m_1_8260_HTTD	M1_A\\*01
M_1_1E6+TRBV15*01+CATSRDSGGSTDTQYF+22+(S[ARST]D[ALST]GG.[AGST]?DTQ)	CATSRDSGGSTDTQYF	TRBV15*01	TRBJ2-3*01	3.13883e-09	22	(S[ARST]D[ALST]GG.[AGST]?DTQ)	19	8	1	A01	0.20143	0.150049	0.323603		1	1	1	m_1_8260_HTT	m_1_8260_HTTD	M1_A\\*01
M_1_1E6+TRBV19*01+CASSIPDSTGELFF+22+(SIPD[NHS]TGEL)	CASSIPDSTGELFF	TRBV19*01	TRBJ2-2*01	7.58976e-09	22	(SIPD[NHS]TGEL)	3	3	1	A01	1	0.798846	0.323603		1	1	1	m_1_8260_HTT	m_1_8260_HTTD	M1_A\\*01
M_1_1E6+TRBV27*01+CASSSDSPLMEQYF+34+(S[RNS][RD]SP[L]?[DGMY]EQ)	CASSSDSPLMEQYF	TRBV27*01	TRBJ2-7*01	3.09768e-12	34	(S[RNS][RD]SP[L]?[DGMY]EQ)	4	3	1	A01	1	0.000337642	0.324688		1	0.115482	1	m_1_8260_HTT	m_1_8260_HTTD	M1_A\\*01
M_1_1E6+TRBV6-5*01+CASTAGNYEQYF+20+(T[AP]G[NGT]YEQ)	CASTAGNYEQYF	TRBV6-5*01	TRBJ2-7*01	4.41694e-08	20	(T[AP]G[NGT]YEQ)	5	5	1	A01	1	0.968191	0.326042		1	1	1	m_1_8260_HTT	m_1_8260_HTTD	M1_A\\*01
M_1_1E6+TRBV27*01+CASGMRSGTDTQYF+22+([GS][DELM]RSG[AT]DTQ)	CASGMRSGTDTQYF	TRBV27*01	TRBJ2-3*01	1.193e-10	22	([GS][DELM]RSG[AT]DTQ)	5	3	1	A01	1	0.0620773	0.331302		1	1	1	m_1_8260_HTT	m_1_8260_HTTD	M1_A\\*01
M_1_1E6+TRBV6-5*01+CASTRGGTDTQYF+20+([DT][RQK]GG[TV][DE]TQ)	CASTRGGTDTQYF	TRBV6-5*01	TRBJ2-3*01	3.63765e-07	20	([DT][RQK]GG[TV][DE]TQ)	5	3	1	A01	1	0.118857	0.331302		1	1	1	m_1_8260_HTT	m_1_8260_HTTD	M1_A\\*01
M_1_1E6+TRBV28*01+CASSFPSYASSYNEQFF+32+(SFPS[RGTYV][AGL]SSYNEQ)	CASSFPSYASSYNEQFF	TRBV28*01	TRBJ2-1*01	5.21454e-11	32	(SFPS[RGTYV][AGL]SSYNEQ)	5	4	1	A01	1	0.0201068	0.334543		1	1	1	m_1_8260_HTT	m_1_8260_HTTD	M1_A\\*01
M_1_1E6+TRBV27*01+CASSSLYEQYF+8+(SSL[WY]EQ)	CASSSLYEQYF	TRBV27*01	TRBJ2-7*01	1.23205e-06	8	(SSL[WY]EQ)	4	4	1	A01	1	0.155196	0.337919		1	1	1	m_1_8260_HTT	m_1_8260_HTTD	M1_A\\*01
M_1_1E6+TRBV20-1*01+CSGLAEDYEQYF+20+(L[ARQ][EG][ND]YEQ)	CSGLAEDYEQYF	TRBV20-1*01	TRBJ2-7*01	8.24029e-10	20	(L[ARQ][EG][ND]YEQ)	5	4	1	A01	1	0.373339	0.342887		1	1	1	m_1_8260_HTT	m_1_8260_HTTD	M1_A\\*01
M_1_1E6+TRBV13*01+CASSFGAGNEQFF+22+(S[LF]G[AT]GNEQ)	CASSFGAGNEQFF	TRBV13*01	TRBJ2-1*01	3.76165e-08	22	(S[LF]G[AT]GNEQ)	5	5	1	A01	0.285048	0.778572	0.345306		1	1	1	m_1_8260_HTT	m_1_8260_HTTD	M1_A\\*01
M_1_1E6+TRBV27*01+CASSNTHSNEKLFF+32+(S[NPS][RT][HS][AS]NEKL)	CASSNTHSNEKLFF	TRBV27*01	TRBJ1-4*01	3.06287e-10	32	(S[NPS][RT][HS][AS]NEKL)	3	3	1	A01	1	0.946223	0.34629		1	1	1	m_1_8260_HTT	m_1_8260_HTTD	M1_A\\*01
M_1_1E6+TRBV27*01+CASSLRDHYNEQFF+22+(S[DL][AR][DE][GHWY]Y[ND]EQ)	CASSLRDHYNEQFF	TRBV27*01	TRBJ2-1*01	1.21441e-08	22	(S[DL][AR][DE][GHWY]Y[ND]EQ)	6	5	1	A01	1	0.233097	0.369536		1	1	1	m_1_8260_HTT	m_1_8260_HTTD	M1_A\\*01
M_1_1E6+TRBV27*01+CASSPTDPSLDEQYF+34+(S[RLP][RT]D[P]?[AS]?[ILY][ND]EQ)	CASSPTDPSLDEQYF	TRBV27*01	TRBJ2-7*01	8.57564e-12	34	(S[RLP][RT]D[P]?[AS]?[ILY][ND]EQ)	5	3	1	A01	1	0.0148614	0.370116		1	1	1	m_1_8260_HTT	m_1_8260_HTTD	M1_A\\*01
M_1_1E6+TRBV27*01+CASSFSDTYNEQFF+20+(S[LFY][ST]D[ST]YNEQ)	CASSFSDTYNEQFF	TRBV27*01	TRBJ2-1*01	5.95971e-09	20	(S[LFY][ST]D[ST]YNEQ)	8	7	1	A01	0.494231	0.815167	0.372892		1	1	1	m_1_8260_HTT	m_1_8260_HTTD	M1_A\\*01
M_1_1E6+TRBV27*01+CASSLRGPSDEQFF+20+(SLRGP[SW][DY]EQ)	CASSLRGPSDEQFF	TRBV27*01	TRBJ2-1*01	2.87826e-09	20	(SLRGP[SW][DY]EQ)	3	3	1	A01	1	0.782524	0.372892		1	1	1	m_1_8260_HTT	m_1_8260_HTTD	M1_A\\*01
M_1_1E6+TRBV27*01+CASSPSTGVNQPQHF+26+(S[LP][SW]TGV[N]?QPQ)	CASSPSTGVNQPQHF	TRBV27*01	TRBJ1-5*01	1.0727e-08	26	(S[LP][SW]TGV[N]?QPQ)	4	4	1	A01	1	0.914947	0.37472		1	1	1	m_1_8260_HTT	m_1_8260_HTTD	M1_A\\*01
M_1_1E6+TRBV6-1*01+CASNPGSSNQPQHF+22+(N[QIP]G[AHS]SNQPQ)	CASNPGSSNQPQHF	TRBV6-1*01	TRBJ1-5*01	1.32693e-08	22	(N[QIP]G[AHS]SNQPQ)	5	4	1	A01	0.137977	0.90563	0.37676		1	1	1	m_1_8260_HTT	m_1_8260_HTTD	M1_A\\*01
M_1_1E6+TRBV27*01+CASTDRTAMNTEAFF+34+([ST]DR[AQT]?A[MST]?NTEA)	CASTDRTAMNTEAFF	TRBV27*01	TRBJ1-1*01	3.475e-10	34	([ST]DR[AQT]?A[MST]?NTEA)	5	5	1	A01	1	0.422374	0.377657		1	1	1	m_1_8260_HTT	m_1_8260_HTTD	M1_A\\*01
M_1_1E6+TRBV27*01+CASSPRTGVNDEQFF+28+(SPR[ST]?GV[ANQ]?[DE][EK][QL])	CASSPRTGVNDEQFF	TRBV27*01	TRBJ2-1*01	5.40264e-11	28	(SPR[ST]?GV[ANQ]?[DE][EK][QL])	7	5	1	A01	1	0.583291	0.379254		1	1	1	m_1_8260_HTT	m_1_8260_HTTD	M1_A\\*01
M_1_1E6+TRBV27*01+CASSSDPSTDTQYF+22+(SSD[AP][GS]TDTQ)	CASSSDPSTDTQYF	TRBV27*01	TRBJ2-3*01	3.33107e-08	22	(SSD[AP][GS]TDTQ)	3	3	1	A01	1	0.00919606	0.381501		1	1	1	m_1_8260_HTT	m_1_8260_HTTD	M1_A\\*01
M_1_1E6+TRBV27*01+CASSLSETRETQYF+22+(SLS[DES][GST][RQ]ETQ)	CASSLSETRETQYF	TRBV27*01	TRBJ2-5*01	3.27637e-09	22	(SLS[DES][GST][RQ]ETQ)	4	4	1	A01	0.608202	0.919317	0.382661		1	1	1	m_1_8260_HTT	m_1_8260_HTTD	M1_A\\*01
M_1_1E6+TRBV27*01+CASSSRRAGETQYF+22+(S[ALPST]R[RQ][AG][EG]ETQ)	CASSSRRAGETQYF	TRBV27*01	TRBJ2-5*01	1.06857e-08	22	(S[ALPST]R[RQ][AG][EG]ETQ)	8	6	1	A01	1	0.902976	0.391086		1	1	1	m_1_8260_HTT	m_1_8260_HTTD	M1_A\\*01
M_1_1E6+TRBV27*01+CASSNRDSMEKLFF+34+(S.R[DE][GS][NILMY][DE][EK][QL])	CASSNRDSMEKLFF	TRBV27*01	TRBJ1-4*01	2.34002e-10	34	(S.R[DE][GS][NILMY][DE][EK][QL])	9	5	1	A01	1	0.00157526	0.393508		1	0.557461	1	m_1_8260_HTT	m_1_8260_HTTD	M1_A\\*01
M_1_1E6+TRBV6-1*01+CASTAGDYEQYF+16+([NT][AR]GDYEQ)	CASTAGDYEQYF	TRBV6-1*01	TRBJ2-7*01	8.9686e-08	16	([NT][AR]GDYEQ)	5	5	1	A01	0.838885	0.0503453	0.400275		1	1	1	m_1_8260_HTT	m_1_8260_HTTD	M1_A\\*01
M_1_1E6+TRBV6-5*01+CASSHDPWNTIYF+36+(S[HLPS]DP[GW][ND]T[QI])	CASSHDPWNTIYF	TRBV6-5*01	TRBJ1-3*01	1.66036e-11	36	(S[HLPS]DP[GW][ND]T[QI])	4	3	1	A01	1	0.569472	0.405672		1	1	1	m_1_8260_HTT	m_1_8260_HTTD	M1_A\\*01
M_1_1E6+TRBV28*01+CASSLSQGIRNTEAFF+26+(SL[ST][QE]G[I]?[RM]NTEA)	CASSLSQGIRNTEAFF	TRBV28*01	TRBJ1-1*01	1.61036e-09	26	(SL[ST][QE]G[I]?[RM]NTEA)	3	3	1	A01	1	0.762911	0.409213		1	1	1	m_1_8260_HTT	m_1_8260_HTTD	M1_A\\*01
M_1_1E6+TRBV27*01+CASSPGTPISDTQYF+26+(SPGT[GP][QIV][RST]DTQ)	CASSPGTPISDTQYF	TRBV27*01	TRBJ2-3*01	1.50232e-10	26	(SPGT[GP][QIV][RST]DTQ)	3	3	1	A01	1	0.737182	0.422911		1	1	1	m_1_8260_HTT	m_1_8260_HTTD	M1_A\\*01
M_1_1E6+TRBV27*01+CASSLDSSSTDTQYF+20+(SL[D]?SSSTDTQ)	CASSLDSSSTDTQYF	TRBV27*01	TRBJ2-3*01	2.56121e-08	20	(SL[D]?SSSTDTQ)	3	3	1	A01	1	0.201361	0.42556		1	1	1	m_1_8260_HTT	m_1_8260_HTTD	M1_A\\*01
M_1_1E6+TRBV29-1*01+CSVEDVTSYEQYF+20+(E[DEG][SV][ST]SYEQ)	CSVEDVTSYEQYF	TRBV29-1*01	TRBJ2-7*01	1.0578e-09	20	(E[DEG][SV][ST]SYEQ)	5	4	1	A01	0.532836	0.169296	0.432379		1	1	1	m_1_8260_HTT	m_1_8260_HTTD	M1_A\\*01
M_1_1E6+TRBV27*01+CASSLSGTIYNEQFF+22+(S[LF]SG[ALST][IV]?YNEQ)	CASSLSGTIYNEQFF	TRBV27*01	TRBJ2-1*01	8.79456e-09	22	(S[LF]SG[ALST][IV]?YNEQ)	6	3	1	A01	1	0.171504	0.434231		1	1	1	m_1_8260_HTT	m_1_8260_HTTD	M1_A\\*01
M_1_1E6+TRBV27*01+CASSPSEGITDTQYF+22+(S[LPY][RSW][DQE]G[IV]TDTQ)	CASSPSEGITDTQYF	TRBV27*01	TRBJ2-3*01	1.61096e-09	22	(S[LPY][RSW][DQE]G[IV]TDTQ)	12	6	1	A01	1	0.00585105	0.439786		1	1	1	m_1_8260_HTT	m_1_8260_HTTD	M1_A\\*01
M_1_1E6+TRBV6-5*01+CASNPGNSNQPQHF+28+([NIST][QEGPS][G]?.[AS]NQPQ)	CASNPGNSNQPQHF	TRBV6-5*01	TRBJ1-5*01	1.31994e-08	28	([NIST][QEGPS][G]?.[AS]NQPQ)	18	8	1	A01	1	0.328945	0.446729		1	1	1	m_1_8260_HTT	m_1_8260_HTTD	M1_A\\*01
M_1_1E6+TRBV20-1*01+CSARDDEVGGGYGYTF+36+(RD[DK][RDE]?[STYV]?[REG]?GGYGY)	CSARDDEVGGGYGYTF	TRBV20-1*01	TRBJ1-2*01	1.72924e-12	36	(RD[DK][RDE]?[STYV]?[REG]?GGYGY)	6	5	1	A01	1	0.112257	0.446729		1	1	1	m_1_8260_HTT	m_1_8260_HTTD	M1_A\\*01
M_1_1E6+TRBV6-5*01+CASTDTDTQYF+16+(TD[ST][DE]TQ)	CASTDTDTQYF	TRBV6-5*01	TRBJ2-3*01	2.42858e-07	16	(TD[ST][DE]TQ)	6	5	1	A01	1	0.546744	0.447237		1	1	1	m_1_8260_HTT	m_1_8260_HTTD	M1_A\\*01
M_1_1E6+TRBV13*01+CASSLGAGNEQYF+10+(SLGAGNEQ)	CASSLGAGNEQYF	TRBV13*01	TRBJ2-7*01	7.89213e-08	10	(SLGAGNEQ)	3	3	1	A01	1	0.397753	0.451133		1	1	1	m_1_8260_HTT	m_1_8260_HTTD	M1_A\\*01
M_1_1E6+TRBV27*01+CASSLTDGRLETQYF+28+(SL[ST][DES]?G[RFT][L]?ETQ)	CASSLTDGRLETQYF	TRBV27*01	TRBJ2-5*01	2.56295e-10	28	(SL[ST][DES]?G[RFT][L]?ETQ)	4	4	1	A01	1	0.267754	0.463304		1	1	1	m_1_8260_HTT	m_1_8260_HTTD	M1_A\\*01
M_1_1E6+TRBV27*01+CASSETHSSYNEQFF+28+(S[EPS][ADT]?[RGHS]SSYNEQ)	CASSETHSSYNEQFF	TRBV27*01	TRBJ2-1*01	2.65055e-09	28	(S[EPS][ADT]?[RGHS]SSYNEQ)	6	5	1	A01	1	0.564809	0.466538		1	1	1	m_1_8260_HTT	m_1_8260_HTTD	M1_A\\*01
M_1_1E6+TRBV27*01+CASSLRDPRDTEAFF+32+(S[LP][RS]D[PS]?[RQ][NDE]TEA)	CASSLRDPRDTEAFF	TRBV27*01	TRBJ1-1*01	1.37948e-09	32	(S[LP][RS]D[PS]?[RQ][NDE]TEA)	4	4	1	A01	1	0.0541921	0.482027		1	1	1	m_1_8260_HTT	m_1_8260_HTTD	M1_A\\*01
M_1_1E6+TRBV27*01+CASRALGVTEAFF+32+(R[AQET]LG[ANSV]TEA)	CASRALGVTEAFF	TRBV27*01	TRBJ1-1*01	3.04527e-09	32	(R[AQET]LG[ANSV]TEA)	4	3	1	A01	1	0.110582	0.482452		1	1	1	m_1_8260_HTT	m_1_8260_HTTD	M1_A\\*01
M_1_1E6+TRBV27*01+CASSFLDEQFF+16+(S[LF][LF][DE][ET]Q)	CASSFLDEQFF	TRBV27*01	TRBJ2-1*01	1.79485e-07	16	(S[LF][LF][DE][ET]Q)	5	4	1	A01	1	0.507868	0.482452		1	1	1	m_1_8260_HTT	m_1_8260_HTTD	M1_A\\*01
M_1_1E6+TRBV27*01+CASSPTSGGYNEQFF+20+(S[AP]TSG[GS]YNEQ)	CASSPTSGGYNEQFF	TRBV27*01	TRBJ2-1*01	1.34478e-07	20	(S[AP]TSG[GS]YNEQ)	4	4	1	A01	1	0.795352	0.482452		1	1	1	m_1_8260_HTT	m_1_8260_HTTD	M1_A\\*01
M_1_1E6+TRBV27*01+CASSLSEGGITDTQYF+22+(SLS[QE][G]?G[IV]TDTQ)	CASSLSEGGITDTQYF	TRBV27*01	TRBJ2-3*01	1.0919e-09	22	(SLS[QE][G]?G[IV]TDTQ)	5	3	1	A01	1	0.00471008	0.488817		1	1	1	m_1_8260_HTT	m_1_8260_HTTD	M1_A\\*01
M_1_1E6+TRBV27*01+CASSLRAGVDTQYF+20+(S[EL][RS]AG[TV][DE]TQ)	CASSLRAGVDTQYF	TRBV27*01	TRBJ2-3*01	1.02553e-08	20	(S[EL][RS]AG[TV][DE]TQ)	5	5	1	A01	1	0.95792	0.491229		1	1	1	m_1_8260_HTT	m_1_8260_HTTD	M1_A\\*01
M_1_1E6+TRBV27*01+CASSPRGGPEEQYF+22+(S[HP]RGGP[DE][ET]Q)	CASSPRGGPEEQYF	TRBV27*01	TRBJ2-7*01	1.41738e-09	22	(S[HP]RGGP[DE][ET]Q)	7	5	1	A01	1	5.31014e-05	0.493932		1	0.0166363	1	m_1_8260_HTT	m_1_8260_HTTD	M1_A\\*01
M_1_1E6+TRBV29-1*01+CSVELQETYEQYF+22+(E[RL][QT]E[ST]YEQ)	CSVELQETYEQYF	TRBV29-1*01	TRBJ2-7*01	1.69648e-10	22	(E[RL][QT]E[ST]YEQ)	4	3	1	A01	1	0.877013	0.495255		1	1	1	m_1_8260_HTT	m_1_8260_HTTD	M1_A\\*01
M_1_1E6+TRBV27*01+CASSEREATTDTQYF+28+(S[ELS]R[DES][AG][LST]TDTQ)	CASSEREATTDTQYF	TRBV27*01	TRBJ2-3*01	7.79902e-10	28	(S[ELS]R[DES][AG][LST]TDTQ)	4	4	1	A01	1	0.0011768	0.501267		1	0.414554	1	m_1_8260_HTT	m_1_8260_HTTD	M1_A\\*01
M_1_1E6+TRBV27*01+CASSPVSPYEKLFF+34+(SP[RGV][AS]P[NY]EKL)	CASSPVSPYEKLFF	TRBV27*01	TRBJ1-4*01	2.08879e-10	34	(SP[RGV][AS]P[NY]EKL)	3	3	1	A01	1	0.0821636	0.505223		1	1	1	m_1_8260_HTT	m_1_8260_HTTD	M1_A\\*01
M_1_1E6+TRBV27*01+CASSQGGPTDTQYF+20+(S[DQL]GGP[TV]DTQ)	CASSQGGPTDTQYF	TRBV27*01	TRBJ2-3*01	2.12034e-07	20	(S[DQL]GGP[TV]DTQ)	4	3	1	A01	1	0.0294308	0.510588		1	1	1	m_1_8260_HTT	m_1_8260_HTTD	M1_A\\*01
M_1_1E6+TRBV5-8*01+CASSLQGTYEQYF+22+(SL[QEG][EG][AST]YEQ)	CASSLQGTYEQYF	TRBV5-8*01	TRBJ2-7*01	6.023e-07	22	(SL[QEG][EG][AST]YEQ)	6	5	1	A01	1	0.630781	0.517108		1	1	1	m_1_8260_HTT	m_1_8260_HTTD	M1_A\\*01
M_1_1E6+TRBV27*01+CASSLSWGGTDTQYF+22+(S[LP][ST][FTWY]?GG[QTW]?[DE]TQ)	CASSLSWGGTDTQYF	TRBV27*01	TRBJ2-3*01	3.1526e-08	22	(S[LP][ST][FTWY]?GG[QTW]?[DE]TQ)	9	6	1	A01	1	0.147293	0.517404		1	1	1	m_1_8260_HTT	m_1_8260_HTTD	M1_A\\*01
M_1_1E6+TRBV27*01+CASSPTSGGAETQYF+28+(SP[T]?SGG[AP]ETQ)	CASSPTSGGAETQYF	TRBV27*01	TRBJ2-5*01	2.99508e-08	28	(SP[T]?SGG[AP]ETQ)	3	3	1	A01	1	0.837551	0.526541		1	1	1	m_1_8260_HTT	m_1_8260_HTTD	M1_A\\*01
M_1_1E6+TRBV6-5*01+CASGTGYSNQPQHF+22+([GKS][ST]G[GHY]SNQPQ)	CASGTGYSNQPQHF	TRBV6-5*01	TRBJ1-5*01	1.3613e-07	22	([GKS][ST]G[GHY]SNQPQ)	8	7	1	A01	1	0.392271	0.527706		1	1	1	m_1_8260_HTT	m_1_8260_HTTD	M1_A\\*01
M_1_1E6+TRBV2*01+CASYEGWAVNQPQHF+36+([SY]EG[W]?[AQE]V[RN]QPQ)	CASYEGWAVNQPQHF	TRBV2*01	TRBJ1-5*01	4.5952e-13	36	([SY]EG[W]?[AQE]V[RN]QPQ)	3	3	1	A01	1	0.886371	0.531119		1	1	1	m_1_8260_HTT	m_1_8260_HTTD	M1_A\\*01
M_1_1E6+TRBV27*01+CASSLRSGTDTQYF+10+(SLR[AS]GTDTQ)	CASSLRSGTDTQYF	TRBV27*01	TRBJ2-3*01	1.36843e-07	10	(SLR[AS]GTDTQ)	3	3	1	A01	1	0.23392	0.532225		1	1	1	m_1_8260_HTT	m_1_8260_HTTD	M1_A\\*01
M_1_1E6+TRBV29-1*01+CSVETRDSKYEQYF+28+(E[DT][RPS]DS[K]?YEQ)	CSVETRDSKYEQYF	TRBV29-1*01	TRBJ2-7*01	2.63806e-11	28	(E[DT][RPS]DS[K]?YEQ)	5	5	1	A01	1	0.990836	0.548839		1	1	1	m_1_8260_HTT	m_1_8260_HTTD	M1_A\\*01
M_1_1E6+TRBV27*01+CASSSTGLAGETQYF+22+(S[LS][ST]GL[A]?G[DE]TQ)	CASSSTGLAGETQYF	TRBV27*01	TRBJ2-5*01	1.37771e-08	22	(S[LS][ST]GL[A]?G[DE]TQ)	3	3	1	A01	1	0.538398	0.549691		1	1	1	m_1_8260_HTT	m_1_8260_HTTD	M1_A\\*01
M_1_1E6+TRBV3-1*01+CASSQDEGYTEAFF+22+(SQD[QE][GV]YTEA)	CASSQDEGYTEAFF	TRBV3-1*01	TRBJ1-1*01	1.28409e-08	22	(SQD[QE][GV]YTEA)	3	3	1	A01	1	0.750931	0.554283		1	1	1	m_1_8260_HTT	m_1_8260_HTTD	M1_A\\*01
M_1_1E6+TRBV27*01+CASSYRGVADEQFF+22+(S[FPWY]RG[IPV][ASW][ND]EQ)	CASSYRGVADEQFF	TRBV27*01	TRBJ2-1*01	6.38203e-10	22	(S[FPWY]RG[IPV][ASW][ND]EQ)	5	4	1	A01	1	0.000149154	0.560848		1	0.0493112	1	m_1_8260_HTT	m_1_8260_HTTD	M1_A\\*01
M_1_1E6+TRBV27*01+CASSLDPAYYEQYF+22+(S[LV][DE][GP][AS][FY]YEQ)	CASSLDPAYYEQYF	TRBV27*01	TRBJ2-7*01	4.00402e-09	22	(S[LV][DE][GP][AS][FY]YEQ)	4	3	1	A01	1	0.544306	0.566387		1	1	1	m_1_8260_HTT	m_1_8260_HTTD	M1_A\\*01
M_1_1E6+TRBV29-1*01+CSVEGHGTYEQYF+20+(EG[HTY]GTYEQ)	CSVEGHGTYEQYF	TRBV29-1*01	TRBJ2-7*01	6.95216e-10	20	(EG[HTY]GTYEQ)	3	3	1	A01	1	0.898745	0.577523		1	1	1	m_1_8260_HTT	m_1_8260_HTTD	M1_A\\*01
M_1_1E6+TRBV27*01+CASSSDGFSYEQYF+20+(S[QLS][DE]GFSYEQ)	CASSSDGFSYEQYF	TRBV27*01	TRBJ2-7*01	6.9174e-09	20	(S[QLS][DE]GFSYEQ)	3	3	1	A01	1	0.120708	0.582477		1	1	1	m_1_8260_HTT	m_1_8260_HTTD	M1_A\\*01
M_1_1E6+TRBV29-1*01+CSVELTESYEQYF+16+(E[DL][QT]ESYEQ)	CSVELTESYEQYF	TRBV29-1*01	TRBJ2-7*01	5.36273e-10	16	(E[DL][QT]ESYEQ)	3	3	1	A01	1	0.413428	0.591543		1	1	1	m_1_8260_HTT	m_1_8260_HTTD	M1_A\\*01
M_1_1E6+TRBV29-1*01+CSVEGQGSYEQYF+0+(EGQGSYEQ)	CSVEGQGSYEQYF	TRBV29-1*01	TRBJ2-7*01	4.5004e-08	0	(EGQGSYEQ)	4	4	1	A01	1	0.599851	0.614739		1	1	1	m_1_8260_HTT	m_1_8260_HTTD	M1_A\\*01
M_1_1E6+TRBV15*01+CATSRDDGGSGDTQYF+34+(SRD[DELST]GG.[AGST]?DTQ)	CATSRDDGGSGDTQYF	TRBV15*01	TRBJ2-3*01	1.08538e-11	34	(SRD[DELST]GG.[AGST]?DTQ)	16	7	1	A01	1	0.247646	0.623559		1	1	1	m_1_8260_HTT	m_1_8260_HTTD	M1_A\\*01
M_1_1E6+TRBV27*01+CASSLTPPAEEYNEQFF+36+(S[LF][ST][ADLP][P]?[ARW]?[E]?[EP]?[WY][NG]EQ)	CASSLTPPAEEYNEQFF	TRBV27*01	TRBJ2-1*01	4.6895e-12	36	(S[LF][ST][ADLP][P]?[ARW]?[E]?[EP]?[WY][NG]EQ)	7	5	1	A01	1	0.0102657	0.632107		1	1	1	m_1_8260_HTT	m_1_8260_HTTD	M1_A\\*01
M_1_1E6+TRBV27*01+CASSSRGVNNEQFF+22+(S[DFST]RG[LPV][NS]NEQ)	CASSSRGVNNEQFF	TRBV27*01	TRBJ2-1*01	1.95619e-08	22	(S[DFST]RG[LPV][NS]NEQ)	5	4	1	A01	0.331297	0.441089	0.635515		1	1	1	m_1_8260_HTT	m_1_8260_HTTD	M1_A\\*01
M_1_1E6+TRBV27*01+CASSSRDTLGEQYF+28+(S[HILST]RD[TV][LW][NDEG]EQ)	CASSSRDTLGEQYF	TRBV27*01	TRBJ2-7*01	3.84601e-10	28	(S[HILST]RD[TV][LW][NDEG]EQ)	6	3	1	A01	1	0.62699	0.635515		1	1	1	m_1_8260_HTT	m_1_8260_HTTD	M1_A\\*01
M_1_1E6+TRBV7-9*01+CASSSGAMNEKLFF+22+(SSG[AST][NLM]NEKL)	CASSSGAMNEKLFF	TRBV7-9*01	TRBJ1-4*01	1.96257e-09	22	(SSG[AST][NLM]NEKL)	3	3	1	A01	1	0.348025	0.636803		1	1	1	m_1_8260_HTT	m_1_8260_HTTD	M1_A\\*01
M_1_1E6+TRBV15*01+CATSRDLGGTYTDTQYF+34+(SRD[LST]GG[IPST]?[LFSY]?TDTQ)	CATSRDLGGTYTDTQYF	TRBV15*01	TRBJ2-3*01	2.3546e-11	34	(SRD[LST]GG[IPST]?[LFSY]?TDTQ)	10	6	1	A01	1	0.0608629	0.647307		1	1	1	m_1_8260_HTT	m_1_8260_HTTD	M1_A\\*01
M_1_1E6+TRBV27*01+CASSLTQGLQETQYF+22+(SL[ST][QS]?G[GLV]QETQ)	CASSLTQGLQETQYF	TRBV27*01	TRBJ2-5*01	9.32276e-09	22	(SL[ST][QS]?G[GLV]QETQ)	4	3	1	A01	1	0.951413	0.649503		1	1	1	m_1_8260_HTT	m_1_8260_HTTD	M1_A\\*01
M_1_1E6+TRBV27*01+CASSPRGGRGDTQYF+22+(SPR[GT]G[RH]G[DE]TQ)	CASSPRGGRGDTQYF	TRBV27*01	TRBJ2-3*01	1.2549e-08	22	(SPR[GT]G[RH]G[DE]TQ)	4	3	1	A01	1	0.732947	0.658316		1	1	1	m_1_8260_HTT	m_1_8260_HTTD	M1_A\\*01
M_1_1E6+TRBV15*01+CATSRDTDGDEQYF+34+(SR[DE]T[DG]?[QG][DE][ET]Q)	CATSRDTDGDEQYF	TRBV15*01	TRBJ2-7*01	2.1782e-10	34	(SR[DE]T[DG]?[QG][DE][ET]Q)	4	4	1	A01	1	0.645592	0.676533		1	1	1	m_1_8260_HTT	m_1_8260_HTTD	M1_A\\*01
M_1_1E6+TRBV27*01+CASSSRDASTDTQYF+20+(SS[R]?[DG][A]?S[T]?DTQ)	CASSSRDASTDTQYF	TRBV27*01	TRBJ2-3*01	1.61134e-08	20	(SS[R]?[DG][A]?S[T]?DTQ)	6	6	1	A01	1	0.734121	0.6898		1	1	1	m_1_8260_HTT	m_1_8260_HTTD	M1_A\\*01
M_1_1E6+TRBV27*01+CASSLSSPGDEQFF+22+(SL[AS][AS][GP][NGL]DEQ)	CASSLSSPGDEQFF	TRBV27*01	TRBJ2-1*01	2.30281e-09	22	(SL[AS][AS][GP][NGL]DEQ)	6	5	1	A01	1	0.328329	0.695558		1	1	1	m_1_8260_HTT	m_1_8260_HTTD	M1_A\\*01
M_1_1E6+TRBV27*01+CASSRTSGRSNEQFF+22+(S[RQLP]TSGR[ADS][NDE]EQ)	CASSRTSGRSNEQFF	TRBV27*01	TRBJ2-1*01	2.05757e-08	22	(S[RQLP]TSGR[ADS][NDE]EQ)	5	3	1	A01	1	0.276463	0.70284		1	1	1	m_1_8260_HTT	m_1_8260_HTTD	M1_A\\*01
M_1_1E6+TRBV27*01+CASSLRDTLWDTEAFF+36+(S[EHL]R[DG][GPT][RL][LW]?[ND]TEA)	CASSLRDTLWDTEAFF	TRBV27*01	TRBJ1-1*01	1.44846e-11	36	(S[EHL]R[DG][GPT][RL][LW]?[ND]TEA)	4	3	1	A01	1	0.0806029	0.71339		1	1	1	m_1_8260_HTT	m_1_8260_HTTD	M1_A\\*01
M_1_1E6+TRBV27*01+CASSSTSGKDNEQFF+28+(S[QS]TSG[RKS][DY]NEQ)	CASSSTSGKDNEQFF	TRBV27*01	TRBJ2-1*01	6.18277e-09	28	(S[QS]TSG[RKS][DY]NEQ)	4	3	1	A01	1	0.660887	0.726505		1	1	1	m_1_8260_HTT	m_1_8260_HTTD	M1_A\\*01
M_1_1E6+TRBV6-5*01+CASSPEGWYEQFF+16+(SPEG[GW]YEQ)	CASSPEGWYEQFF	TRBV6-5*01	TRBJ2-1*01	1.08531e-09	16	(SPEG[GW]YEQ)	3	3	1	A01	1	0.343131	0.741706		1	1	1	m_1_8260_HTT	m_1_8260_HTTD	M1_A\\*01
M_1_1E6+TRBV27*01+CASSLYSGEETQYF+14+(SL[Y]?SGEETQ)	CASSLYSGEETQYF	TRBV27*01	TRBJ2-5*01	1.19685e-08	14	(SL[Y]?SGEETQ)	3	3	1	A01	1	0.753931	0.741843		1	1	1	m_1_8260_HTT	m_1_8260_HTTD	M1_A\\*01
M_1_1E6+TRBV27*01+CASSLRDGYEKLFF+28+(S[HLFP]RD[GS][NIY]EKL)	CASSLRDGYEKLFF	TRBV27*01	TRBJ1-4*01	4.10147e-09	28	(S[HLFP]RD[GS][NIY]EKL)	7	4	1	A01	1	0.0679967	0.744367		1	1	1	m_1_8260_HTT	m_1_8260_HTTD	M1_A\\*01
M_1_1E6+TRBV27*01+CASSQDHSNNEQFF+26+(S[RQFP]D[HS]S[NY]NEQ)	CASSQDHSNNEQFF	TRBV27*01	TRBJ2-1*01	2.19507e-09	26	(S[RQFP]D[HS]S[NY]NEQ)	5	5	1	A01	1	0.21378	0.745214		1	1	1	m_1_8260_HTT	m_1_8260_HTTD	M1_A\\*01
M_1_1E6+TRBV27*01+CASSFGGDSSYEQYF+22+(S[LFY][G]?GD[ST]SYEQ)	CASSFGGDSSYEQYF	TRBV27*01	TRBJ2-7*01	2.04669e-08	22	(S[LFY][G]?GD[ST]SYEQ)	3	3	1	A01	1	0.710962	0.74876		1	1	1	m_1_8260_HTT	m_1_8260_HTTD	M1_A\\*01
M_1_1E6+TRBV27*01+CASSPRTGVAEPQHF+34+(S[LP][RSW][T]?GV[AN]?[DQE][EP]Q)	CASSPRTGVAEPQHF	TRBV27*01	TRBJ1-5*01	7.17314e-11	34	(S[LP][RSW][T]?GV[AN]?[DQE][EP]Q)	6	4	1	A01	1	0.387645	0.751692		1	1	1	m_1_8260_HTT	m_1_8260_HTTD	M1_A\\*01
M_1_1E6+TRBV9*01+CASSAGGGYSYGYTF+32+(SAG[EG][DG][AY]?[DS]YGY)	CASSAGGGYSYGYTF	TRBV9*01	TRBJ1-2*01	3.06556e-10	32	(SAG[EG][DG][AY]?[DS]YGY)	4	3	1	A01	1	0.0973299	0.767716		1	1	1	m_1_8260_HTT	m_1_8260_HTTD	M1_A\\*01
M_1_1E6+TRBV27*01+CASSPSFGGTDTQYF+22+(S[LP]S[HFW]GGTDTQ)	CASSPSFGGTDTQYF	TRBV27*01	TRBJ2-3*01	2.41224e-09	22	(S[LP]S[HFW]GGTDTQ)	4	3	1	A01	1	0.659364	0.786904		1	1	1	m_1_8260_HTT	m_1_8260_HTTD	M1_A\\*01
M_1_1E6+TRBV27*01+CASSATSGGYNEQFF+22+(S[APS]TSG[GS]YNEQ)	CASSATSGGYNEQFF	TRBV27*01	TRBJ2-1*01	4.59856e-08	22	(S[APS]TSG[GS]YNEQ)	4	4	1	A01	1	0.831365	0.791657		1	1	1	m_1_8260_HTT	m_1_8260_HTTD	M1_A\\*01
M_1_1E6+TRBV27*01+CASSQTSGRDNEQFF+32+(S[RQPS][AT]SG[RIKT][DGSY]NEQ)	CASSQTSGRDNEQFF	TRBV27*01	TRBJ2-1*01	2.6974e-08	32	(S[RQPS][AT]SG[RIKT][DGSY]NEQ)	6	5	1	A01	1	0.0273994	0.806869		1	1	1	m_1_8260_HTT	m_1_8260_HTTD	M1_A\\*01
M_1_1E6+TRBV28*01+CASSLGTGVVTEAFF+28+(S[LF][AG][T]?G[IV][EV]TEA)	CASSLGTGVVTEAFF	TRBV28*01	TRBJ1-1*01	7.4804e-09	28	(S[LF][AG][T]?G[IV][EV]TEA)	4	4	1	A01	1	0.377453	0.806928		1	1	1	m_1_8260_HTT	m_1_8260_HTTD	M1_A\\*01
M_1_1E6+TRBV27*01+CASLDRGDFTDTQYF+34+([GLMS]DR[G]?[DEP]?[FPWY]?TDTQ)	CASLDRGDFTDTQYF	TRBV27*01	TRBJ2-3*01	6.51886e-11	34	([GLMS]DR[G]?[DEP]?[FPWY]?TDTQ)	7	5	1	A01	1	0.0703833	0.812739		1	1	1	m_1_8260_HTT	m_1_8260_HTTD	M1_A\\*01
M_1_1E6+TRBV6-5*01+CASSRDSPSYNEQFF+14+(S[RGY]DSPSYNEQ)	CASSRDSPSYNEQFF	TRBV6-5*01	TRBJ2-1*01	1.47134e-08	14	(S[RGY]DSPSYNEQ)	3	3	1	A01	1	0.786695	0.818228		1	1	1	m_1_8260_HTT	m_1_8260_HTTD	M1_A\\*01
M_1_1E6+TRBV27*01+CASSFSWGGETQYF+20+(S[LF]S[WY]GGETQ)	CASSFSWGGETQYF	TRBV27*01	TRBJ2-5*01	7.24875e-09	20	(S[LF]S[WY]GGETQ)	3	3	1	A01	1	0.764294	0.821138		1	1	1	m_1_8260_HTT	m_1_8260_HTTD	M1_A\\*01
M_1_1E6+TRBV7-9*01+CASGQGPMNTEAFF+32+([GS][RQ]?G[AP]MNTEA)	CASGQGPMNTEAFF	TRBV7-9*01	TRBJ1-1*01	1.85047e-08	32	([GS][RQ]?G[AP]MNTEA)	4	3	1	A01	1	0.082946	0.821698		1	1	1	m_1_8260_HTT	m_1_8260_HTTD	M1_A\\*01
M_1_1E6+TRBV27*01+CASSDDGYTDTQYF+22+(S[DQ][RD]G[FY]TDTQ)	CASSDDGYTDTQYF	TRBV27*01	TRBJ2-3*01	1.51824e-09	22	(S[DQ][RD]G[FY]TDTQ)	3	3	1	A01	1	0.000182463	0.849222		1	0.0608371	1	m_1_8260_HTT	m_1_8260_HTTD	M1_A\\*01
M_1_1E6+TRBV15*01+CATSRDTGGAKTDTQYF+32+(SRD[DST]GG[AS]?[RKS]?[ST]DTQ)	CATSRDTGGAKTDTQYF	TRBV15*01	TRBJ2-3*01	1.90161e-11	32	(SRD[DST]GG[AS]?[RKS]?[ST]DTQ)	6	4	1	A01	1	0.89252	0.852213		1	1	1	m_1_8260_HTT	m_1_8260_HTTD	M1_A\\*01
M_1_1E6+TRBV27*01+CASSIRDPRMDEQFF+34+(S.RD[P]?[ARG]?.[ND]EQ)	CASSIRDPRMDEQFF	TRBV27*01	TRBJ2-1*01	1.5909e-12	34	(S.RD[P]?[ARG]?.[ND]EQ)	10	5	1	A01	1	0.0396656	0.85297		1	1	1	m_1_8260_HTT	m_1_8260_HTTD	M1_A\\*01
M_1_1E6+TRBV6-5*01+CASKSGYSNQPQHF+16+([KS][QS]GYSNQPQ)	CASKSGYSNQPQHF	TRBV6-5*01	TRBJ1-5*01	2.45817e-08	16	([KS][QS]GYSNQPQ)	4	4	1	A01	1	0.925566	0.853893		1	1	1	m_1_8260_HTT	m_1_8260_HTTD	M1_A\\*01
M_1_1E6+TRBV19*01+CASSMSGDPTEQYF+34+(S[IMV][NST][ADGSV]DP[HFTY][E]?Q)	CASSMSGDPTEQYF	TRBV19*01	TRBJ2-7*01	7.82485e-12	34	(S[IMV][NST][ADGSV]DP[HFTY][E]?Q)	9	5	1	A01	1	0.34787	0.854648		1	1	1	m_1_8260_HTT	m_1_8260_HTTD	M1_A\\*01
M_1_1E6+TRBV27*01+CASSQDTDTQYF+16+(S[QS][DS]TDTQ)	CASSQDTDTQYF	TRBV27*01	TRBJ2-3*01	3.0271e-07	16	(S[QS][DS]TDTQ)	3	3	1	A01	1	0.766331	0.8605		1	1	1	m_1_8260_HTT	m_1_8260_HTTD	M1_A\\*01
M_1_1E6+TRBV27*01+CASSVTSGVEEQYF+26+(S[ILPV][ST]SG[IWV][DE]EQ)	CASSVTSGVEEQYF	TRBV27*01	TRBJ2-7*01	1.8474e-10	26	(S[ILPV][ST]SG[IWV][DE]EQ)	6	5	1	A01	1	0.639789	0.885609		1	1	1	m_1_8260_HTT	m_1_8260_HTTD	M1_A\\*01
M_1_1E6+TRBV6-5*01+CASSPDGGVYEQYF+22+(SP[DE]GG[V]?YEQ)	CASSPDGGVYEQYF	TRBV6-5*01	TRBJ2-7*01	1.01437e-08	22	(SP[DE]GG[V]?YEQ)	3	3	1	A01	1	0.991826	0.893705		1	1	1	m_1_8260_HTT	m_1_8260_HTTD	M1_A\\*01
M_1_1E6+TRBV27*01+CASSYSQGVTDTQYF+22+(S[LFPY][RS][QE]G[IV]TDTQ)	CASSYSQGVTDTQYF	TRBV27*01	TRBJ2-3*01	6.66558e-09	22	(S[LFPY][RS][QE]G[IV]TDTQ)	9	5	1	A01	1	0.652398	0.898117		1	1	1	m_1_8260_HTT	m_1_8260_HTTD	M1_A\\*01
M_1_1E6+TRBV24-1*01+PQHF+34+()	PQHF	TRBV24-1*01	TRBJ1-5*01	0	34	()	9	3	1	A01	1	0.847956	0.903257		1	1	1	m_1_8260_HTT	m_1_8260_HTTD	M1_A\\*01
M_1_1E6+TRBV27*01+CASSSSHSSTDTQYF+22+(S[DLPS][GST][H]?[AST]?STDTQ)	CASSSSHSSTDTQYF	TRBV27*01	TRBJ2-3*01	1.85509e-09	22	(S[DLPS][GST][H]?[AST]?STDTQ)	8	6	1	A01	1	0.276467	0.904053		1	1	1	m_1_8260_HTT	m_1_8260_HTTD	M1_A\\*01
M_1_1E6+TRBV27*01+CASSLSGLAGETQYF+22+(S[LS][ST]GLAG[DE][ET]Q)	CASSLSGLAGETQYF	TRBV27*01	TRBJ2-5*01	5.83682e-08	22	(S[LS][ST]GLAG[DE][ET]Q)	3	3	1	A01	1	0.128667	0.906422		1	1	1	m_1_8260_HTT	m_1_8260_HTTD	M1_A\\*01
M_1_1E6+TRBV27*01+CASSLRDTLDEQFF+22+(S[NHILV]RD.[LWV][NDE]EQ)	CASSLRDTLDEQFF	TRBV27*01	TRBJ2-1*01	5.22117e-10	22	(S[NHILV]RD.[LWV][NDE]EQ)	10	6	1	A01	1	0.0293074	0.917042		1	1	1	m_1_8260_HTT	m_1_8260_HTTD	M1_A\\*01
M_1_1E6+TRBV6-5*01+CASRAEFSNQPQHF+22+(RA[EG][FWY]SNQPQ)	CASRAEFSNQPQHF	TRBV6-5*01	TRBJ1-5*01	2.57713e-09	22	(RA[EG][FWY]SNQPQ)	3	3	1	A01	1	0.744885	0.928831		1	1	1	m_1_8260_HTT	m_1_8260_HTTD	M1_A\\*01
M_1_1E6+TRBV6-6*01+CASSYYGALTDTQYF+22+(S[HY][HSY]G[AQGS][LSV]TDTQ)	CASSYYGALTDTQYF	TRBV6-6*01	TRBJ2-3*01	4.60683e-10	22	(S[HY][HSY]G[AQGS][LSV]TDTQ)	6	4	1	A01	0.477592	0.837551	0.933103		1	1	1	m_1_8260_HTT	m_1_8260_HTTD	M1_A\\*01
M_1_1E6+TRBV27*01+CASSPGTAEKLFF+32+(SP[RG][APT][ARDG]EKL)	CASSPGTAEKLFF	TRBV27*01	TRBJ1-4*01	7.93969e-08	32	(SP[RG][APT][ARDG]EKL)	5	3	1	A01	1	0.551621	0.9347		1	1	1	m_1_8260_HTT	m_1_8260_HTTD	M1_A\\*01
M_1_1E6+TRBV6-5*01+CASSPGSLDYGYTF+32+(SPG[IS][LV][ND]YGY)	CASSPGSLDYGYTF	TRBV6-5*01	TRBJ1-2*01	5.47668e-09	32	(SPG[IS][LV][ND]YGY)	3	3	1	A01	1	0.538231	0.936418		1	1	1	m_1_8260_HTT	m_1_8260_HTTD	M1_A\\*01
M_1_1E6+TRBV27*01+CASSLSGLAGDEQYF+20+(SLSGLAG[NDE][ET]Q)	CASSLSGLAGDEQYF	TRBV27*01	TRBJ2-7*01	2.61141e-08	20	(SLSGLAG[NDE][ET]Q)	3	3	1	A01	1	0.746198	0.94033		1	1	1	m_1_8260_HTT	m_1_8260_HTTD	M1_A\\*01
M_1_1E6+TRBV6-1*01+CASNQGASNQPQHF+22+(N[QIP]G[ASY]SNQPQ)	CASNQGASNQPQHF	TRBV6-1*01	TRBJ1-5*01	1.98401e-08	22	(N[QIP]G[ASY]SNQPQ)	5	4	1	A01	1	0.759045	0.958624		1	1	1	m_1_8260_HTT	m_1_8260_HTTD	M1_A\\*01
M_1_1E6+TRBV27*01+CASQSRGHGDTQYF+34+([QES]SRG[HPV][GT][DE][ET]Q)	CASQSRGHGDTQYF	TRBV27*01	TRBJ2-3*01	8.86243e-12	34	([QES]SRG[HPV][GT][DE][ET]Q)	4	3	1	A01	1	0.37606	0.960787		1	1	1	m_1_8260_HTT	m_1_8260_HTTD	M1_A\\*01
M_1_1E6+TRBV27*01+CASSFLEEQFF+16+(SFL[DE][ET]Q)	CASSFLEEQFF	TRBV27*01	TRBJ2-1*01	1.58257e-08	16	(SFL[DE][ET]Q)	3	3	1	A01	1	0.89464	0.965476		1	1	1	m_1_8260_HTT	m_1_8260_HTTD	M1_A\\*01
M_1_1E6+TRBV15*01+CATSTDGGGMSDTQYF+36+(S[RST][ND][EGST]GG[ALMPS][ST]DTQ)	CATSTDGGGMSDTQYF	TRBV15*01	TRBJ2-3*01	1.0931e-13	36	(S[RST][ND][EGST]GG[ALMPS][ST]DTQ)	8	5	1	A01	1	0.764294	0.979063		1	1	1	m_1_8260_HTT	m_1_8260_HTTD	M1_A\\*01
M_1_1E6+TRBV28*01+CASSVAGGLVDTQYF+32+(S[QLV]AGG[RLTV]V[ND][ET]Q)	CASSVAGGLVDTQYF	TRBV28*01	TRBJ2-3*01	7.20131e-10	32	(S[QLV]AGG[RLTV]V[ND][ET]Q)	5	3	1	A01	1	0.253325	0.979063		1	1	1	m_1_8260_HTT	m_1_8260_HTTD	M1_A\\*01
M_1_1E6+TRBV9*01+CASSPDRETQYF+10+(SPDRETQ)	CASSPDRETQYF	TRBV9*01	TRBJ2-5*01	5.34929e-07	10	(SPDRETQ)	3	3	1	A01	1	0.0609041	0.987329		1	1	1	m_1_8260_HTT	m_1_8260_HTTD	M1_A\\*01
M_1_1E6+TRBV28*01+CASSLWGQPNSPLHF+26+(SL[MSW]GQ[PY]NSPL)	CASSLWGQPNSPLHF	TRBV28*01	TRBJ1-6*01	1.484e-09	26	(SL[MSW]GQ[PY]NSPL)	3	3	1	A01	0.651728	0.890826	0.991364		1	1	1	m_1_8260_HTT	m_1_8260_HTTD	M1_A\\*01
M_1_1E6+TRBV5-8*01+CASSLEGAYEQYF+22+(SL[QEG]G[AST]YEQ)	CASSLEGAYEQYF	TRBV5-8*01	TRBJ2-7*01	8.1411e-07	22	(SL[QEG]G[AST]YEQ)	5	3	1	A01	1	0.539088	0.998336		1	1	1	m_1_8260_HTT	m_1_8260_HTTD	M1_A\\*01
M_1_1E6+TRBV27*01+CASSASSSTTDTQYF+28+(S[ADLW][S]?S[GPS][STV]?[TV]DTQ)	CASSASSSTTDTQYF	TRBV27*01	TRBJ2-3*01	2.57843e-10	28	(S[ADLW][S]?S[GPS][STV]?[TV]DTQ)	10	6	1	A01	1	0.0448213	1		1	1	1	m_1_8260_HTT	m_1_8260_HTTD	M1_A\\*01
M_1_1E6+TRBV13*01+CASSLTREDSYEQYF+28+(S[LF][AST][R]?[DQE]?D[AS]YEQ)	CASSLTREDSYEQYF	TRBV13*01	TRBJ2-7*01	7.82402e-09	28	(S[LF][AST][R]?[DQE]?D[AS]YEQ)	5	4	1	A01	1	0.379781	1		1	1	1	m_1_8260_HTT	m_1_8260_HTTD	M1_A\\*01
M_1_1E6+TRBV27*01+CASSLRHPIQDEQYF+34+(S[LF][RS][ADH][AP][GILMV][QMT][DEY][ET]Q)	CASSLRHPIQDEQYF	TRBV27*01	TRBJ2-7*01	2.92983e-12	34	(S[LF][RS][ADH][AP][GILMV][QMT][DEY][ET]Q)	7	5	1	A01	1	1.462e-05	1		1	0.00411218	1	m_1_8260_HTT	m_1_8260_HTTD	M1_A\\*01
M_1_1E6+TRBV27*01+CASSLRDLVDEQYF+22+(SLR[DG].[LV]DEQ)	CASSLRDLVDEQYF	TRBV27*01	TRBJ2-7*01	8.66377e-10	22	(SLR[DG].[LV]DEQ)	7	7	1	A01	1	0.00438733	1		1	1	1	m_1_8260_HTT	m_1_8260_HTTD	M1_A\\*01
M_1_1E6+TRBV9*01+CASSVFELAVSYNEQFF+34+(S[LV][HFY]E[LV]A[AV][AS][ETY][ND][ET]Q)	CASSVFELAVSYNEQFF	TRBV9*01	TRBJ2-1*01	7.50743e-12	34	(S[LV][HFY]E[LV]A[AV][AS][ETY][ND][ET]Q)	6	4	1	A01	1	0.0369635	1		1	1	1	m_1_8260_HTT	m_1_8260_HTTD	M1_A\\*01
M_1_1E6+TRBV28*01+CASSFPGEAGLSYNEQFF+34+(SFP[RG]?[RELT]?[AS][G]?[EILS]SYNEQ)	CASSFPGEAGLSYNEQFF	TRBV28*01	TRBJ2-1*01	6.97828e-12	34	(SFP[RG]?[RELT]?[AS][G]?[EILS]SYNEQ)	6	6	1	A01	1	0.0075361	1		1	1	1	m_1_8260_HTT	m_1_8260_HTTD	M1_A\\*01
M_1_1E6+TRBV13*01+CASSFAGQDTYEQYF+34+(S[ALFY][AST][RG][RQT]D[AST]YEQ)	CASSFAGQDTYEQYF	TRBV13*01	TRBJ2-7*01	5.43318e-10	34	(S[ALFY][AST][RG][RQT]D[AST]YEQ)	6	3	1	A01	1	0.259278	1		1	1	1	m_1_8260_HTT	m_1_8260_HTTD	M1_A\\*01
M_1_1E6+TRBV27*01+CASSQGGPVDTQYF+22+([AS][QLT]G[AG]P[TV][DE]TQ)	CASSQGGPVDTQYF	TRBV27*01	TRBJ2-3*01	9.79404e-09	22	([AS][QLT]G[AG]P[TV][DE]TQ)	7	7	1	A01	1	0.00251293	1		1	0.892574	1	m_1_8260_HTT	m_1_8260_HTTD	M1_A\\*01
M_1_1E6+TRBV29-1*01+CSAETSDSYEQYF+20+(E[PTV][GPS][DE]SYEQ)	CSAETSDSYEQYF	TRBV29-1*01	TRBJ2-7*01	6.27986e-10	20	(E[PTV][GPS][DE]SYEQ)	6	4	1	A01	1	0.779778	1		1	1	1	m_1_8260_HTT	m_1_8260_HTTD	M1_A\\*01
M_1_1E6+TRBV27*01+CASSSTGPVDEQFF+22+(S[ST][RST]GPV[ND][ET]Q)	CASSSTGPVDEQFF	TRBV27*01	TRBJ2-1*01	4.85526e-10	22	(S[ST][RST]GPV[ND][ET]Q)	6	5	1	A01	1	0.644902	1		1	1	1	m_1_8260_HTT	m_1_8260_HTTD	M1_A\\*01
M_1_1E6+TRBV27*01+CASSFRTVADTQYF+22+(S[FS]R[GST][GV][AS]DTQ)	CASSFRTVADTQYF	TRBV27*01	TRBJ2-3*01	5.19503e-09	22	(S[FS]R[GST][GV][AS]DTQ)	4	4	1	A01	1	0.225307	1		1	1	1	m_1_8260_HTT	m_1_8260_HTTD	M1_A\\*01
M_1_1E6+TRBV13*01+CASSLSRQDSYEQYF+32+(S[LFS][AGST][RG][DQE]D[AS]YEQ)	CASSLSRQDSYEQYF	TRBV13*01	TRBJ2-7*01	7.99345e-09	32	(S[LFS][AGST][RG][DQE]D[AS]YEQ)	6	4	1	A01	1	0.734121	1		1	1	1	m_1_8260_HTT	m_1_8260_HTTD	M1_A\\*01
M_1_1E6+TRBV15*01+CATSTNGGGSTDTQYF+32+(S[ST][NDE][AGST]GG[MS][ST]DTQ)	CATSTNGGGSTDTQYF	TRBV15*01	TRBJ2-3*01	4.38979e-11	32	(S[ST][NDE][AGST]GG[MS][ST]DTQ)	6	4	1	A01	1	0.966784	1		1	1	1	m_1_8260_HTT	m_1_8260_HTTD	M1_A\\*01
M_1_1E6+TRBV29-1*01+CSVEPSDSYEQYF+20+(E[PTV][AS][DE]SYEQ)	CSVEPSDSYEQYF	TRBV29-1*01	TRBJ2-7*01	1.07603e-09	20	(E[PTV][AS][DE]SYEQ)	6	6	1	A01	1	0.676182	1		1	1	1	m_1_8260_HTT	m_1_8260_HTTD	M1_A\\*01
M_1_1E6+TRBV13*01+CASSLARDDAYEQYF+32+(SL[ANST][RG][DQE][DS][AS]YEQ)	CASSLARDDAYEQYF	TRBV13*01	TRBJ2-7*01	1.96582e-09	32	(SL[ANST][RG][DQE][DS][AS]YEQ)	5	4	1	A01	1	0.578834	1		1	1	1	m_1_8260_HTT	m_1_8260_HTTD	M1_A\\*01
M_1_1E6+TRBV27*01+CASSFRESGDEQFF+16+(SFR[DE][GS]GDEQ)	CASSFRESGDEQFF	TRBV27*01	TRBJ2-1*01	4.03569e-10	16	(SFR[DE][GS]GDEQ)	3	3	1	A01	1	0.109519	1		1	1	1	m_1_8260_HTT	m_1_8260_HTTD	M1_A\\*01
M_1_1E6+TRBV11-2*01+CASTETSGGITDTQYF+36+([ST][AE][AT]SGG[ILFV]TDTQ)	CASTETSGGITDTQYF	TRBV11-2*01	TRBJ2-3*01	1.3984e-10	36	([ST][AE][AT]SGG[ILFV]TDTQ)	4	4	1	A01	1	0.392916	1		1	1	1	m_1_8260_HTT	m_1_8260_HTTD	M1_A\\*01
M_1_1E6+TRBV29-1*01+CSVEVSESYEQYF+20+(E[LPTV][ST][DE]SYEQ)	CSVEVSESYEQYF	TRBV29-1*01	TRBJ2-7*01	5.67756e-10	20	(E[LPTV][ST][DE]SYEQ)	5	4	1	A01	1	0.429203	1		1	1	1	m_1_8260_HTT	m_1_8260_HTTD	M1_A\\*01
M_1_1E6+TRBV27*01+CASSLTGVVEKLFF+22+(S[LW][ST]G[V]?[NIV]EKL)	CASSLTGVVEKLFF	TRBV27*01	TRBJ1-4*01	8.18288e-09	22	(S[LW][ST]G[V]?[NIV]EKL)	5	4	1	A01	1	0.394522	1		1	1	1	m_1_8260_HTT	m_1_8260_HTTD	M1_A\\*01
M_1_1E6+TRBV28*01+CASKPGWSNQPQHF+28+([RIK][RP]G[DW][ADGS]NQPQ)	CASKPGWSNQPQHF	TRBV28*01	TRBJ1-5*01	2.09759e-09	28	([RIK][RP]G[DW][ADGS]NQPQ)	5	5	1	A01	1	0.544306	1		1	1	1	m_1_8260_HTT	m_1_8260_HTTD	M1_A\\*01
M_1_1E6+TRBV9*01+CASSLHELAVSYNEQFF+36+(S[ALV][HFY]ELAV[AS][EY][ND]?EQ)	CASSLHELAVSYNEQFF	TRBV9*01	TRBJ2-1*01	2.68452e-11	36	(S[ALV][HFY]ELAV[AS][EY][ND]?EQ)	5	3	1	A01	1	0.0138031	1		1	1	1	m_1_8260_HTT	m_1_8260_HTTD	M1_A\\*01
M_1_1E6+TRBV5-6*01+CASSLGEVNQPQHF+22+(SL[GS][DQE][IV][NY]QPQ)	CASSLGEVNQPQHF	TRBV5-6*01	TRBJ1-5*01	5.24023e-08	22	(SL[GS][DQE][IV][NY]QPQ)	5	3	1	A01	0.236415	0.734121	1		1	1	1	m_1_8260_HTT	m_1_8260_HTTD	M1_A\\*01
M_1_1E6+TRBV6-1*01+CASSFPLEGRSYNEQFF+34+(S[FY]P[RLT][ESV]G[RDK]SYNEQ)	CASSFPLEGRSYNEQFF	TRBV6-1*01	TRBJ2-1*01	2.05937e-10	34	(S[FY]P[RLT][ESV]G[RDK]SYNEQ)	4	4	1	A01	1	0.0620773	1		1	1	1	m_1_8260_HTT	m_1_8260_HTTD	M1_A\\*01
M_1_1E6+TRBV27*01+CASSLSGDRDEAFF+28+(SLS[GW][DP]?R[ND]E[AQ])	CASSLSGDRDEAFF	TRBV27*01	TRBJ1-1*01	1.72444e-09	28	(SLS[GW][DP]?R[ND]E[AQ])	4	4	1	A01	1	0.759639	1		1	1	1	m_1_8260_HTT	m_1_8260_HTTD	M1_A\\*01
M_1_1E6+TRBV27*01+CASSLRGVVDEQFF+22+(S[EL][RQ][DG][LV][IV]DEQ)	CASSLRGVVDEQFF	TRBV27*01	TRBJ2-1*01	1.7345e-09	22	(S[EL][RQ][DG][LV][IV]DEQ)	5	4	1	A01	1	0.0775347	1		1	1	1	m_1_8260_HTT	m_1_8260_HTTD	M1_A\\*01
M_1_1E6+TRBV5-6*01+CASSFEPWSNQPQHF+32+([ST][LFP][NQEGS][GP][WY]SNQPQ)	CASSFEPWSNQPQHF	TRBV5-6*01	TRBJ1-5*01	1.9626e-10	32	([ST][LFP][NQEGS][GP][WY]SNQPQ)	6	3	1	A01	1	0.967887	1		1	1	1	m_1_8260_HTT	m_1_8260_HTTD	M1_A\\*01
M_1_1E6+TRBV28*01+CASSLPDHYEQYF+20+(S[LM]PD[NHY]YEQ)	CASSLPDHYEQYF	TRBV28*01	TRBJ2-7*01	2.3469e-08	20	(S[LM]PD[NHY]YEQ)	4	3	1	A01	1	0.991826	1		1	1	1	m_1_8260_HTT	m_1_8260_HTTD	M1_A\\*01
M_1_1E6+TRBV6-5*01+CASSLMGESQETQYF+28+(S[NIL]MGE[IS]?[DQ]ETQ)	CASSLMGESQETQYF	TRBV6-5*01	TRBJ2-5*01	8.20797e-10	28	(S[NIL]MGE[IS]?[DQ]ETQ)	4	4	1	A01	1	0.349268	1		1	1	1	m_1_8260_HTT	m_1_8260_HTTD	M1_A\\*01
M_1_1E6+TRBV28*01+CASSFPSGSDSSYNEQFF+28+(SFP[S]?[RG][ALS][DEG]?SSYNEQ)	CASSFPSGSDSSYNEQFF	TRBV28*01	TRBJ2-1*01	1.71844e-10	28	(SFP[S]?[RG][ALS][DEG]?SSYNEQ)	4	3	1	A01	1	0.00940282	1		1	1	1	m_1_8260_HTT	m_1_8260_HTTD	M1_A\\*01
M_1_1E6+TRBV27*01+CASSPGSGLGVDEQFF+36+(SP[RG]?[DS][G]?[AL]?GVDEQ)	CASSPGSGLGVDEQFF	TRBV27*01	TRBJ2-1*01	1.25003e-11	36	(SP[RG]?[DS][G]?[AL]?GVDEQ)	4	4	1	A01	1	0.470497	1		1	1	1	m_1_8260_HTT	m_1_8260_HTTD	M1_A\\*01
M_1_1E6+TRBV19*01+CASSISDDPFEQYF+26+(SI[NST][DSTV]DP[HF]EQ)	CASSISDDPFEQYF	TRBV19*01	TRBJ2-7*01	2.41427e-12	26	(SI[NST][DSTV]DP[HF]EQ)	4	3	1	A01	1	0.196792	1		1	1	1	m_1_8260_HTT	m_1_8260_HTTD	M1_A\\*01
M_1_1E6+TRBV28*01+CASSFATGVVTEAFF+32+(S[LF][AG]TG[GIV][EV]TEA)	CASSFATGVVTEAFF	TRBV28*01	TRBJ1-1*01	2.70817e-10	32	(S[LF][AG]TG[GIV][EV]TEA)	4	3	1	A01	1	0.0284961	1		1	1	1	m_1_8260_HTT	m_1_8260_HTTD	M1_A\\*01
M_1_1E6+TRBV25-1*01+CASGEVGGGYNEQFF+34+([GIS][EP][GIV]GGG[HY]NEQ)	CASGEVGGGYNEQFF	TRBV25-1*01	TRBJ2-1*01	1.88398e-10	34	([GIS][EP][GIV]GGG[HY]NEQ)	4	3	1	A01	1	0.560981	1		1	1	1	m_1_8260_HTT	m_1_8260_HTTD	M1_A\\*01
M_1_1E6+TRBV28*01+CASSYPSQDWSSYNEQFF+36+(S[FY]P[ST][RQT][DE][W]?[ST]SYNEQ)	CASSYPSQDWSSYNEQFF	TRBV28*01	TRBJ2-1*01	2.86065e-12	36	(S[FY]P[ST][RQT][DE][W]?[ST]SYNEQ)	4	3	1	A01	1	0.0593578	1		1	1	1	m_1_8260_HTT	m_1_8260_HTTD	M1_A\\*01
M_1_1E6+TRBV6-5*01+CASSIMGESDETQYF+34+(S[ILY]MGE[AIS][DQ]?ETQ)	CASSIMGESDETQYF	TRBV6-5*01	TRBJ2-5*01	1.34445e-12	34	(S[ILY]MGE[AIS][DQ]?ETQ)	4	4	1	A01	1	0.249943	1		1	1	1	m_1_8260_HTT	m_1_8260_HTTD	M1_A\\*01
M_1_1E6+TRBV27*01+CASSLSFPSQETQYF+22+(SL[DST][HF]P[ST]?QETQ)	CASSLSFPSQETQYF	TRBV27*01	TRBJ2-5*01	6.03428e-10	22	(SL[DST][HF]P[ST]?QETQ)	4	4	1	A01	1	0.160095	1		1	1	1	m_1_8260_HTT	m_1_8260_HTTD	M1_A\\*01
M_1_1E6+TRBV27*01+CASSLRWGGETQYF+16+(S[LT][RGS]WGGETQ)	CASSLRWGGETQYF	TRBV27*01	TRBJ2-5*01	2.6038e-08	16	(S[LT][RGS]WGGETQ)	4	3	1	A01	1	0.411821	1		1	1	1	m_1_8260_HTT	m_1_8260_HTTD	M1_A\\*01
M_1_1E6+TRBV27*01+CASSPDHSYNEQFF+16+([ST][RFP]DHSYNEQ)	CASSPDHSYNEQFF	TRBV27*01	TRBJ2-1*01	1.14476e-08	16	([ST][RFP]DHSYNEQ)	4	4	1	A01	1	0.000183789	1		1	0.0613245	1	m_1_8260_HTT	m_1_8260_HTTD	M1_A\\*01
M_1_1E6+TRBV27*01+CASSLRGPWDEQFF+22+(S[LS]R[DG]P[FSW]DEQ)	CASSLRGPWDEQFF	TRBV27*01	TRBJ2-1*01	1.40168e-09	22	(S[LS]R[DG]P[FSW]DEQ)	4	3	1	A01	1	0.669983	1		1	1	1	m_1_8260_HTT	m_1_8260_HTTD	M1_A\\*01
M_1_1E6+TRBV27*01+CASSPWTGVQPQHF+32+(S[LP][RSW]TGV[QE]PQ)	CASSPWTGVQPQHF	TRBV27*01	TRBJ1-5*01	1.24889e-08	32	(S[LP][RSW]TGV[QE]PQ)	5	3	1	A01	1	0.917439	1		1	1	1	m_1_8260_HTT	m_1_8260_HTTD	M1_A\\*01
M_1_1E6+TRBV27*01+CASSEDPGAANTGELFF+36+(S[ELP]?[DPV]P[AG][ASV][AM]NTGEL)	CASSEDPGAANTGELFF	TRBV27*01	TRBJ2-2*01	1.8673e-10	36	(S[ELP]?[DPV]P[AG][ASV][AM]NTGEL)	4	4	1	A01	1	0.94816	1		1	1	1	m_1_8260_HTT	m_1_8260_HTTD	M1_A\\*01
M_1_1E6+TRBV27*01+CASSLDGQAYEQYF+16+(SLDGQ[AL]YEQ)	CASSLDGQAYEQYF	TRBV27*01	TRBJ2-7*01	4.22746e-08	16	(SLDGQ[AL]YEQ)	4	4	1	A01	1	0.0556342	1		1	1	1	m_1_8260_HTT	m_1_8260_HTTD	M1_A\\*01
M_1_1E6+TRBV27*01+CASSLDGPWGPGELFF+36+(S[L]?[DP]G[GP][KW]?[G]?[GPTV]GEL)	CASSLDGPWGPGELFF	TRBV27*01	TRBJ2-2*01	2.78797e-11	36	(S[L]?[DP]G[GP][KW]?[G]?[GPTV]GEL)	4	4	1	A01	1	0.238071	1		1	1	1	m_1_8260_HTT	m_1_8260_HTTD	M1_A\\*01
M_1_1E6+TRBV5-8*01+CASSQGGPYSNQPQHF+36+(S[QLS]?[GW]?GPYSNQPQ)	CASSQGGPYSNQPQHF	TRBV5-8*01	TRBJ1-5*01	5.20957e-08	36	(S[QLS]?[GW]?GPYSNQPQ)	4	3	1	A01	1	0.803069	1		1	1	1	m_1_8260_HTT	m_1_8260_HTTD	M1_A\\*01
M_1_1E6+TRBV6-1*01+CASNQGYSNQPQHF+16+(N[QS]G[AY]SNQPQ)	CASNQGYSNQPQHF	TRBV6-1*01	TRBJ1-5*01	4.00707e-08	16	(N[QS]G[AY]SNQPQ)	3	3	1	A01	1	0.79374	1		1	1	1	m_1_8260_HTT	m_1_8260_HTTD	M1_A\\*01
M_1_1E6+TRBV29-1*01+CSVEEAGTSYEQYF+22+(EE[AS][G]?[ST]SYEQ)	CSVEEAGTSYEQYF	TRBV29-1*01	TRBJ2-7*01	1.13566e-09	22	(EE[AS][G]?[ST]SYEQ)	4	3	1	A01	1	0.16633	1		1	1	1	m_1_8260_HTT	m_1_8260_HTTD	M1_A\\*01
M_1_1E6+TRBV28*01+CASSLSGGVVTEAFF+26+(SL[S]?GGVV[TY]E[AQ])	CASSLSGGVVTEAFF	TRBV28*01	TRBJ1-1*01	1.62535e-09	26	(SL[S]?GGVV[TY]E[AQ])	4	4	1	A01	1	0.803913	1		1	1	1	m_1_8260_HTT	m_1_8260_HTTD	M1_A\\*01
M_1_1E6+TRBV28*01+CASIPGDSNQPQHF+22+([IL][ARP]GD[AS]NQPQ)	CASIPGDSNQPQHF	TRBV28*01	TRBJ1-5*01	4.22706e-08	22	([IL][ARP]GD[AS]NQPQ)	4	3	1	A01	1	0.151046	1		1	1	1	m_1_8260_HTT	m_1_8260_HTTD	M1_A\\*01
M_1_1E6+TRBV27*01+CASSLSGVEKLFF+22+(SL[ST]G[ILV]EKL)	CASSLSGVEKLFF	TRBV27*01	TRBJ1-4*01	6.62183e-08	22	(SL[ST]G[ILV]EKL)	5	4	1	A01	1	0.477581	1		1	1	1	m_1_8260_HTT	m_1_8260_HTTD	M1_A\\*01
M_1_1E6+TRBV27*01+CAISPAGGSYNEQFF+20+(SP[AP]GG[PS]YNEQ)	CAISPAGGSYNEQFF	TRBV27*01	TRBJ2-1*01	9.60989e-10	20	(SP[AP]GG[PS]YNEQ)	4	4	1	A01	1	0.999871	1		1	1	1	m_1_8260_HTT	m_1_8260_HTTD	M1_A\\*01
M_1_1E6+TRBV27*01+CASSKTSATTDTQYF+28+(S[RLK][RT][ST][AG]?TTDTQ)	CASSKTSATTDTQYF	TRBV27*01	TRBJ2-3*01	4.51765e-10	28	(S[RLK][RT][ST][AG]?TTDTQ)	4	3	1	A01	1	0.170123	1		1	1	1	m_1_8260_HTT	m_1_8260_HTTD	M1_A\\*01
M_1_1E6+TRBV27*01+CASTERDNLSEQYF+36+([ST]ER[DE][NDG]?[L]?[NS]EQ)	CASTERDNLSEQYF	TRBV27*01	TRBJ2-7*01	1.97722e-12	36	([ST]ER[DE][NDG]?[L]?[NS]EQ)	4	4	1	A01	1	0.000117589	1		1	0.0382909	1	m_1_8260_HTT	m_1_8260_HTTD	M1_A\\*01
M_1_1E6+TRBV29-1*01+CSVETPDSYEQYF+22+(ET[GPS][DEG]SYEQ)	CSVETPDSYEQYF	TRBV29-1*01	TRBJ2-7*01	8.64157e-10	22	(ET[GPS][DEG]SYEQ)	4	4	1	A01	1	0.220652	1		1	1	1	m_1_8260_HTT	m_1_8260_HTTD	M1_A\\*01
M_1_1E6+TRBV27*01+CASSLTGSQNEKLFF+28+(SL[ST]G[GS]?[AQV]?NEKL)	CASSLTGSQNEKLFF	TRBV27*01	TRBJ1-4*01	1.13335e-09	28	(SL[ST]G[GS]?[AQV]?NEKL)	4	3	1	A01	1	0.53786	1		1	1	1	m_1_8260_HTT	m_1_8260_HTTD	M1_A\\*01
M_1_1E6+TRBV28*01+CASSSDRFEKLFF+28+(SS[DS][RQ][ANF]EKL)	CASSSDRFEKLFF	TRBV28*01	TRBJ1-4*01	1.5334e-08	28	(SS[DS][RQ][ANF]EKL)	4	3	1	A01	1	0.815438	1		1	1	1	m_1_8260_HTT	m_1_8260_HTTD	M1_A\\*01
M_1_1E6+TRBV7-9*01+CALSRGPMNTEAFF+22+([GST][RQG]G[AP]MNTEA)	CALSRGPMNTEAFF	TRBV7-9*01	TRBJ1-1*01	2.58168e-10	22	([GST][RQG]G[AP]MNTEA)	4	4	1	A01	1	0.538231	1		1	1	1	m_1_8260_HTT	m_1_8260_HTTD	M1_A\\*01
M_1_1E6+TRBV27*01+CASSPDGAGVDEQYF+34+(SP[D]?[RG][AS]G[YV][D]?EQ)	CASSPDGAGVDEQYF	TRBV27*01	TRBJ2-7*01	4.7861e-11	34	(SP[D]?[RG][AS]G[YV][D]?EQ)	4	4	1	A01	1	0.811572	1		1	1	1	m_1_8260_HTT	m_1_8260_HTTD	M1_A\\*01
M_1_1E6+TRBV27*01+CASSDRGQGEAFF+34+(SDRG[QE][DG]E[AQ])	CASSDRGQGEAFF	TRBV27*01	TRBJ1-1*01	2.1681e-08	34	(SDRG[QE][DG]E[AQ])	4	3	1	A01	1	0.0926469	1		1	1	1	m_1_8260_HTT	m_1_8260_HTTD	M1_A\\*01
M_1_1E6+TRBV27*01+CASIGWVSENSYNEQFF+36+(IGW[GV]?[GST]E[NS]?SYNEQ)	CASIGWVSENSYNEQFF	TRBV27*01	TRBJ2-1*01	2.36368e-14	36	(IGW[GV]?[GST]E[NS]?SYNEQ)	3	3	1	A01	1	0.112852	1		1	1	1	m_1_8260_HTT	m_1_8260_HTTD	M1_A\\*01
M_1_1E6+TRBV10-2*01+CASSEAGGLVLEQFF+36+(SE[ADS][GS]G[ILV]V[LY]EQ)	CASSEAGGLVLEQFF	TRBV10-2*01	TRBJ2-1*01	2.90669e-11	36	(SE[ADS][GS]G[ILV]V[LY]EQ)	3	3	1	A01	1	0.715475	1		1	1	1	m_1_8260_HTT	m_1_8260_HTTD	M1_A\\*01
M_1_1E6+TRBV29-1*01+CSVPAGGWTEAFF+22+([EP][AS]GGWTEA)	CSVPAGGWTEAFF	TRBV29-1*01	TRBJ1-1*01	5.12747e-11	22	([EP][AS]GGWTEA)	3	3	1	A01	1	0.90563	1		1	1	1	m_1_8260_HTT	m_1_8260_HTTD	M1_A\\*01
M_1_1E6+TRBV6-5*01+CASSYELAGGWKTQYF+34+(SYELAG[AG][RTW][DEK]TQ)	CASSYELAGGWKTQYF	TRBV6-5*01	TRBJ2-5*01	3.11719e-12	34	(SYELAG[AG][RTW][DEK]TQ)	3	3	1	A01	1	0.385559	1		1	1	1	m_1_8260_HTT	m_1_8260_HTTD	M1_A\\*01
M_1_1E6+TRBV4-3*01+CASSQDSGGMLDNEQFF+34+(SQD[HS]GG[LMT][GLV]DNEQ)	CASSQDSGGMLDNEQFF	TRBV4-3*01	TRBJ2-1*01	8.15922e-12	34	(SQD[HS]GG[LMT][GLV]DNEQ)	3	3	1	A01	1	0.00792781	1		1	1	1	m_1_8260_HTT	m_1_8260_HTTD	M1_A\\*01
M_1_1E6+TRBV13*01+CASSFTGGDLYEQYF+32+(S[KF]T[GS]GD[LS]YEQ)	CASSFTGGDLYEQYF	TRBV13*01	TRBJ2-7*01	1.29964e-09	32	(S[KF]T[GS]GD[LS]YEQ)	3	3	1	A01	1	0.842724	1		1	1	1	m_1_8260_HTT	m_1_8260_HTTD	M1_A\\*01
M_1_1E6+TRBV10-2*01+CASSESTGVVNEQFF+32+(SES[GT]G[IV]V[NTY]E[AQ])	CASSESTGVVNEQFF	TRBV10-2*01	TRBJ2-1*01	2.80634e-10	32	(SES[GT]G[IV]V[NTY]E[AQ])	3	3	1	A01	1	0.815167	1		1	1	1	m_1_8260_HTT	m_1_8260_HTTD	M1_A\\*01
M_1_1E6+TRBV4-1*01+CASSQPMTVEETQYF+28+(SQP[DMT][ST][IV][QE]ETQ)	CASSQPMTVEETQYF	TRBV4-1*01	TRBJ2-5*01	3.61223e-11	28	(SQP[DMT][ST][IV][QE]ETQ)	3	3	1	A01	1	0.49685	1		1	1	1	m_1_8260_HTT	m_1_8260_HTTD	M1_A\\*01
M_1_1E6+TRBV13*01+CASSRTSADSYEQYF+32+(S[RKF]TS[AG]D[LS]YEQ)	CASSRTSADSYEQYF	TRBV13*01	TRBJ2-7*01	2.17518e-09	32	(S[RKF]TS[AG]D[LS]YEQ)	3	3	1	A01	1	0.60387	1		1	1	1	m_1_8260_HTT	m_1_8260_HTTD	M1_A\\*01
M_1_1E6+TRBV7-8*01+CASSLEDKGYPEAFF+36+(SLE[DT][RK]GY[NP]E[AQ])	CASSLEDKGYPEAFF	TRBV7-8*01	TRBJ1-1*01	4.22719e-12	36	(SLE[DT][RK]GY[NP]E[AQ])	3	3	1	A01	1	0.619222	1		1	1	1	m_1_8260_HTT	m_1_8260_HTTD	M1_A\\*01
M_1_1E6+TRBV19*01+CASSIPEMNTEAFF+16+(SI[AP]EMNTEA)	CASSIPEMNTEAFF	TRBV19*01	TRBJ1-1*01	8.17692e-09	16	(SI[AP]EMNTEA)	3	3	1	A01	1	0.698669	1		1	1	1	m_1_8260_HTT	m_1_8260_HTTD	M1_A\\*01
M_1_1E6+TRBV2*01+CASWGDREAYEQYF+32+(W[AGT][DE][RS][EL]AYEQ)	CASWGDREAYEQYF	TRBV2*01	TRBJ2-7*01	4.23948e-10	32	(W[AGT][DE][RS][EL]AYEQ)	3	3	1	A01	1	0.213966	1		1	1	1	m_1_8260_HTT	m_1_8260_HTTD	M1_A\\*01
M_1_1E6+TRBV20-1*01+CSAPLFVTDTNTGELFF+36+(PLF[GV]?[GT][DG]?[AT]NTGEL)	CSAPLFVTDTNTGELFF	TRBV20-1*01	TRBJ2-2*01	7.80981e-15	36	(PLF[GV]?[GT][DG]?[AT]NTGEL)	3	3	1	A01	1	0.98447	1		1	1	1	m_1_8260_HTT	m_1_8260_HTTD	M1_A\\*01
M_1_1E6+TRBV9*01+CASSVYENPVNTGELFF+36+(SV[FY]E[NTV][AGP][TV]NTGEL)	CASSVYENPVNTGELFF	TRBV9*01	TRBJ2-2*01	1.96761e-13	36	(SV[FY]E[NTV][AGP][TV]NTGEL)	3	3	1	A01	1	0.689957	1		1	1	1	m_1_8260_HTT	m_1_8260_HTTD	M1_A\\*01
M_1_1E6+TRBV27*01+CASSIDSDYQPQHF+22+(S[ILV]DS[DP][HLY]QPQ)	CASSIDSDYQPQHF	TRBV27*01	TRBJ1-5*01	4.12575e-10	22	(S[ILV]DS[DP][HLY]QPQ)	3	3	1	A01	1	0.982452	1		1	1	1	m_1_8260_HTT	m_1_8260_HTTD	M1_A\\*01
M_1_1E6+TRBV5-6*01+CASSLTPGGSVTGELFF+34+(SLTP[GST]G[ST][V]?TGEL)	CASSLTPGGSVTGELFF	TRBV5-6*01	TRBJ2-2*01	9.66108e-11	34	(SLTP[GST]G[ST][V]?TGEL)	3	3	1	A01	1	0.110582	1		1	1	1	m_1_8260_HTT	m_1_8260_HTTD	M1_A\\*01
M_1_1E6+TRBV27*01+CASSPDPGQTTYEQYF+34+(S[LP]DPG[RQ][AT][ST]YEQ)	CASSPDPGQTTYEQYF	TRBV27*01	TRBJ2-7*01	1.00857e-10	34	(S[LP]DPG[RQ][AT][ST]YEQ)	3	3	1	A01	1	0.00661046	1		1	1	1	m_1_8260_HTT	m_1_8260_HTTD	M1_A\\*01
M_1_1E6+TRBV7-9*01+CASSLGWDNQPQHF+16+(SLGW[ADE][ND]QPQ)	CASSLGWDNQPQHF	TRBV7-9*01	TRBJ1-5*01	2.15763e-08	16	(SLGW[ADE][ND]QPQ)	3	3	1	A01	1	0.609875	1		1	1	1	m_1_8260_HTT	m_1_8260_HTTD	M1_A\\*01
M_1_1E6+TRBV27*01+CASDPSGGPHEQFF+28+([ND]P[AS]GG[GP][HY]EQ)	CASDPSGGPHEQFF	TRBV27*01	TRBJ2-1*01	3.30046e-11	28	([ND]P[AS]GG[GP][HY]EQ)	3	3	1	A01	1	0.18636	1		1	1	1	m_1_8260_HTT	m_1_8260_HTTD	M1_A\\*01
M_1_1E6+TRBV27*01+CASSPTGQLNEKLFF+28+(SP[QT]G[QP][LT][ND]EKL)	CASSPTGQLNEKLFF	TRBV27*01	TRBJ1-4*01	2.26267e-09	28	(SP[QT]G[QP][LT][ND]EKL)	3	3	1	A01	1	0.322641	1		1	1	1	m_1_8260_HTT	m_1_8260_HTTD	M1_A\\*01
M_1_1E6+TRBV5-6*01+CASSLTPGQGTTGELFF+32+(S[LY]TP[G]?[QT]GTTGEL)	CASSLTPGQGTTGELFF	TRBV5-6*01	TRBJ2-2*01	1.16008e-09	32	(S[LY]TP[G]?[QT]GTTGEL)	3	3	1	A01	1	0.470475	1		1	1	1	m_1_8260_HTT	m_1_8260_HTTD	M1_A\\*01
M_1_1E6+TRBV27*01+CASSPDPGIYNEQFF+22+(SP[DT][PS]G[ILV]YNEQ)	CASSPDPGIYNEQFF	TRBV27*01	TRBJ2-1*01	6.41315e-10	22	(SP[DT][PS]G[ILV]YNEQ)	3	3	1	A01	1	0.669243	1		1	1	1	m_1_8260_HTT	m_1_8260_HTTD	M1_A\\*01
M_1_1E6+TRBV5-6*01+CASSLFGGGGYNEQFF+34+(SLFGG[AGH][GS]YNEQ)	CASSLFGGGGYNEQFF	TRBV5-6*01	TRBJ2-1*01	6.90989e-09	34	(SLFGG[AGH][GS]YNEQ)	3	3	1	A01	1	0.944218	1		1	1	1	m_1_8260_HTT	m_1_8260_HTTD	M1_A\\*01
M_1_1E6+TRBV27*01+CASSATGPPHEQYF+26+(S[AY]TG[AGP]P[HY]EQ)	CASSATGPPHEQYF	TRBV27*01	TRBJ2-7*01	4.78644e-10	26	(S[AY]TG[AGP]P[HY]EQ)	3	3	1	A01	1	0.672929	1		1	1	1	m_1_8260_HTT	m_1_8260_HTTD	M1_A\\*01
M_1_1E6+TRBV9*01+CASSAYEQPVSSYEQYF+36+(S[AV][HY]E[QLT][APS]VSSYEQ)	CASSAYEQPVSSYEQYF	TRBV9*01	TRBJ2-7*01	1.16536e-13	36	(S[AV][HY]E[QLT][APS]VSSYEQ)	3	3	1	A01	1	0.808375	1		1	1	1	m_1_8260_HTT	m_1_8260_HTTD	M1_A\\*01
M_1_1E6+TRBV27*01+CASSLSDPWAADTQYF+34+(SL[GS]D[P]?[W]?[AS][AS]DTQ)	CASSLSDPWAADTQYF	TRBV27*01	TRBJ2-3*01	3.7547e-12	34	(SL[GS]D[P]?[W]?[AS][AS]DTQ)	3	3	1	A01	1	0.332774	1		1	1	1	m_1_8260_HTT	m_1_8260_HTTD	M1_A\\*01
M_1_1E6+TRBV27*01+CASSPDPASANTGELFF+36+(S[EGP]D[P]?[AG]?[AS]ANTGEL)	CASSPDPASANTGELFF	TRBV27*01	TRBJ2-2*01	3.84448e-11	36	(S[EGP]D[P]?[AG]?[AS]ANTGEL)	3	3	1	A01	1	0.474934	1		1	1	1	m_1_8260_HTT	m_1_8260_HTTD	M1_A\\*01
M_1_1E6+TRBV27*01+CASSMTLSTDTQYF+16+(S[LM]T[HIL]STDTQ)	CASSMTLSTDTQYF	TRBV27*01	TRBJ2-3*01	4.13495e-09	16	(S[LM]T[HIL]STDTQ)	3	3	1	A01	1	0.37202	1		1	1	1	m_1_8260_HTT	m_1_8260_HTTD	M1_A\\*01
M_1_1E6+TRBV27*01+CASSLGEPVGDTQYF+28+(SLG[QEF]P[V]?[AG][DE]TQ)	CASSLGEPVGDTQYF	TRBV27*01	TRBJ2-3*01	1.32292e-10	28	(SLG[QEF]P[V]?[AG][DE]TQ)	3	3	1	A01	1	0.363087	1		1	1	1	m_1_8260_HTT	m_1_8260_HTTD	M1_A\\*01
M_1_1E6+TRBV27*01+CASSLWGEGGGELFF+28+(SLWGE[GV][NG][EG][EK]L)	CASSLWGEGGGELFF	TRBV27*01	TRBJ2-2*01	4.7525e-10	28	(SLWGE[GV][NG][EG][EK]L)	3	3	1	A01	1	0.608532	1		1	1	1	m_1_8260_HTT	m_1_8260_HTTD	M1_A\\*01
M_1_1E6+TRBV27*01+CASNDRDSTGELFF+26+([NS][DE]RD[NST]TGEL)	CASNDRDSTGELFF	TRBV27*01	TRBJ2-2*01	1.05181e-09	26	([NS][DE]RD[NST]TGEL)	3	3	1	A01	1	0.168268	1		1	1	1	m_1_8260_HTT	m_1_8260_HTTD	M1_A\\*01
M_1_1E6+TRBV27*01+CASSPTDKTGELFF+28+(SP[RT]D[ALK]TGEL)	CASSPTDKTGELFF	TRBV27*01	TRBJ2-2*01	1.45459e-09	28	(SP[RT]D[ALK]TGEL)	3	3	1	A01	1	0.612243	1		1	1	1	m_1_8260_HTT	m_1_8260_HTTD	M1_A\\*01
M_1_1E6+TRBV27*01+CASSFPAAGSNSYNEQFF+36+(SFPA[AST]G[SV][N]?SYNEQ)	CASSFPAAGSNSYNEQFF	TRBV27*01	TRBJ2-1*01	2.72036e-12	36	(SFPA[AST]G[SV][N]?SYNEQ)	3	3	1	A01	1	0.0474824	1		1	1	1	m_1_8260_HTT	m_1_8260_HTTD	M1_A\\*01
M_1_1E6+TRBV27*01+CASSLEGLAANTGELFF+34+(SLEGLA[AV][NV][TY]GEL)	CASSLEGLAANTGELFF	TRBV27*01	TRBJ2-2*01	6.37822e-09	34	(SLEGLA[AV][NV][TY]GEL)	3	3	1	A01	1	0.450396	1		1	1	1	m_1_8260_HTT	m_1_8260_HTTD	M1_A\\*01
M_1_1E6+TRBV27*01+CASSWRDGATGELFF+28+(S[PW]RD[G]?[AI]TGEL)	CASSWRDGATGELFF	TRBV27*01	TRBJ2-2*01	3.02687e-10	28	(S[PW]RD[G]?[AI]TGEL)	3	3	1	A01	1	0.123397	1		1	1	1	m_1_8260_HTT	m_1_8260_HTTD	M1_A\\*01
M_1_1E6+TRBV27*01+CASSPSGGPFVQFF+26+(SPSGGP[EF][TV]Q)	CASSPSGGPFVQFF	TRBV27*01	TRBJ2-1*01	4.60867e-12	26	(SPSGGP[EF][TV]Q)	3	3	1	A01	1	0.0603705	1		1	1	1	m_1_8260_HTT	m_1_8260_HTTD	M1_A\\*01
M_1_1E6+TRBV27*01+CASSQGVLANQETQYF+36+(SQG[V]?[L]?A[NP]QETQ)	CASSQGVLANQETQYF	TRBV27*01	TRBJ2-5*01	8.21113e-11	36	(SQG[V]?[L]?A[NP]QETQ)	3	3	1	A01	1	0.0299942	1		1	1	1	m_1_8260_HTT	m_1_8260_HTTD	M1_A\\*01
M_1_1E6+TRBV27*01+CATTRGGSNTGELFF+22+(T[RQH]GG[S]?[ND]TGEL)	CATTRGGSNTGELFF	TRBV27*01	TRBJ2-2*01	1.71327e-09	22	(T[RQH]GG[S]?[ND]TGEL)	3	3	1	A01	1	0.458065	1		1	1	1	m_1_8260_HTT	m_1_8260_HTTD	M1_A\\*01
M_1_1E6+TRBV27*01+CASSFPATGVSYNEQFF+34+(SFP[AL][ST]G[QSV]SYNEQ)	CASSFPATGVSYNEQFF	TRBV27*01	TRBJ2-1*01	1.1362e-10	34	(SFP[AL][ST]G[QSV]SYNEQ)	3	3	1	A01	1	0.0103153	1		1	1	1	m_1_8260_HTT	m_1_8260_HTTD	M1_A\\*01
M_1_1E6+TRBV27*01+CASSHRDPRGGDTQYF+34+(S[DHT]RDPR[G]?GD[ET]Q)	CASSHRDPRGGDTQYF	TRBV27*01	TRBJ2-3*01	2.22834e-11	34	(S[DHT]RDPR[G]?GD[ET]Q)	3	3	1	A01	1	0.250328	1		1	1	1	m_1_8260_HTT	m_1_8260_HTTD	M1_A\\*01
M_1_1E6+TRBV27*01+CASSTRDPRGGDEQYF+34+(S[HST][RS]DPRGGD[ET]Q)	CASSTRDPRGGDEQYF	TRBV27*01	TRBJ2-7*01	8.90014e-12	34	(S[HST][RS]DPRGGD[ET]Q)	3	3	1	A01	1	0.900983	1		1	1	1	m_1_8260_HTT	m_1_8260_HTTD	M1_A\\*01
M_1_1E6+TRBV27*01+CASSSGDRTYNEQFF+20+(S[LS]G[DE]R[ST]YNEQ)	CASSSGDRTYNEQFF	TRBV27*01	TRBJ2-1*01	5.97194e-09	20	(S[LS]G[DE]R[ST]YNEQ)	3	3	1	A01	1	0.180435	1		1	1	1	m_1_8260_HTT	m_1_8260_HTTD	M1_A\\*01
M_1_1E6+TRBV27*01+CASSLDGSFYGYTF+22+(S[LM]DG[HS][NFY]YGY)	CASSLDGSFYGYTF	TRBV27*01	TRBJ1-2*01	2.02036e-09	22	(S[LM]DG[HS][NFY]YGY)	3	3	1	A01	NA	0.702278	1		NA	1	1	m_1_8260_HTT	m_1_8260_HTTD	M1_A\\*01
M_1_1E6+TRBV27*01+CASGTTSGWNEQFF+28+([GS][GT]TSG[HW][ND]EQ)	CASGTTSGWNEQFF	TRBV27*01	TRBJ2-1*01	1.15777e-10	28	([GS][GT]TSG[HW][ND]EQ)	3	3	1	A01	1	0.261125	1		1	1	1	m_1_8260_HTT	m_1_8260_HTTD	M1_A\\*01
M_1_1E6+TRBV27*01+CASTETGQVNEKLFF+34+([ST][ELP]TG[Q]?[LV]NEKL)	CASTETGQVNEKLFF	TRBV27*01	TRBJ1-4*01	5.5029e-11	34	([ST][ELP]TG[Q]?[LV]NEKL)	3	3	1	A01	1	0.764294	1		1	1	1	m_1_8260_HTT	m_1_8260_HTTD	M1_A\\*01
M_1_1E6+TRBV27*01+CASSLDGPLSNQPQHF+32+(SL[DET]G[DP][L]?SNQPQ)	CASSLDGPLSNQPQHF	TRBV27*01	TRBJ1-5*01	2.10754e-09	32	(SL[DET]G[DP][L]?SNQPQ)	3	3	1	A01	1	0.421011	1		1	1	1	m_1_8260_HTT	m_1_8260_HTTD	M1_A\\*01
M_1_1E6+TRBV27*01+CATAMGASTDTQYF+20+([AS][IMW]GASTDTQ)	CATAMGASTDTQYF	TRBV27*01	TRBJ2-3*01	8.89187e-11	20	([AS][IMW]GASTDTQ)	3	3	1	A01	1	0.0117484	1		1	1	1	m_1_8260_HTT	m_1_8260_HTTD	M1_A\\*01
M_1_1E6+TRBV27*01+CASTESSGSYNEQFF+28+([GT][QE][ST]SG[LS]?[FY]NEQ)	CASTESSGSYNEQFF	TRBV27*01	TRBJ2-1*01	8.25529e-10	28	([GT][QE][ST]SG[LS]?[FY]NEQ)	3	3	1	A01	1	0.178903	1		1	1	1	m_1_8260_HTT	m_1_8260_HTTD	M1_A\\*01
M_1_1E6+TRBV27*01+CASSERDANTGELFF+28+([NS][EP]RD[A]?[N]?TGEL)	CASSERDANTGELFF	TRBV27*01	TRBJ2-2*01	1.30641e-08	28	([NS][EP]RD[A]?[N]?TGEL)	3	3	1	A01	1	0.497935	1		1	1	1	m_1_8260_HTT	m_1_8260_HTTD	M1_A\\*01
M_1_1E6+TRBV27*01+CASSSSGMTNEKLFF+32+(S[LS]S[DG][ILM][T]?NEKL)	CASSSSGMTNEKLFF	TRBV27*01	TRBJ1-4*01	1.07701e-09	32	(S[LS]S[DG][ILM][T]?NEKL)	3	3	1	A01	1	0.610227	1		1	1	1	m_1_8260_HTT	m_1_8260_HTTD	M1_A\\*01
M_1_1E6+TRBV27*01+CASGGRDGSDTQYF+28+([AG][NG]RDG[ST]DTQ)	CASGGRDGSDTQYF	TRBV27*01	TRBJ2-3*01	2.30875e-10	28	([AG][NG]RDG[ST]DTQ)	3	3	1	A01	1	0.000215941	1		1	0.0725195	1	m_1_8260_HTT	m_1_8260_HTTD	M1_A\\*01
M_1_1E6+TRBV27*01+CASMDRDPTDTQYF+22+([LM][DE]R[DG][PS]TDTQ)	CASMDRDPTDTQYF	TRBV27*01	TRBJ2-3*01	6.45976e-10	22	([LM][DE]R[DG][PS]TDTQ)	3	3	1	A01	1	0.68054	1		1	1	1	m_1_8260_HTT	m_1_8260_HTTD	M1_A\\*01
M_1_1E6+TRBV27*01+CASSLGGVQETQYF+16+(S[LP][GT]GVQETQ)	CASSLGGVQETQYF	TRBV27*01	TRBJ2-5*01	2.94366e-07	16	(S[LP][GT]GVQETQ)	3	3	1	A01	1	0.247622	1		1	1	1	m_1_8260_HTT	m_1_8260_HTTD	M1_A\\*01
M_1_1E6+TRBV27*01+CASSSNPGTVQETQYF+34+(SS[NDS]PG[AT]?[YV]QETQ)	CASSSNPGTVQETQYF	TRBV27*01	TRBJ2-5*01	2.53985e-10	34	(SS[NDS]PG[AT]?[YV]QETQ)	3	3	1	A01	1	0.228794	1		1	1	1	m_1_8260_HTT	m_1_8260_HTTD	M1_A\\*01
M_1_1E6+TRBV28*01+CASSFPVDKISYNEQFF+36+(SFP[PV]?[DG][RKP][IS]SYNEQ)	CASSFPVDKISYNEQFF	TRBV28*01	TRBJ2-1*01	3.08842e-12	36	(SFP[PV]?[DG][RKP][IS]SYNEQ)	3	3	1	A01	1	0.0559262	1		1	1	1	m_1_8260_HTT	m_1_8260_HTTD	M1_A\\*01
M_1_1E6+TRBV27*01+CASSNDPADEKLFF+34+(S[RNL]DPA[NDV]EKL)	CASSNDPADEKLFF	TRBV27*01	TRBJ1-4*01	4.21076e-11	34	(S[RNL]DPA[NDV]EKL)	3	3	1	A01	1	0.597715	1		1	1	1	m_1_8260_HTT	m_1_8260_HTTD	M1_A\\*01
M_1_1E6+TRBV27*01+CASTQTGPLYNEQFF+32+([ST]QTG[P]?[GL]YNEQ)	CASTQTGPLYNEQFF	TRBV27*01	TRBJ2-1*01	8.39985e-11	32	([ST]QTG[P]?[GL]YNEQ)	3	3	1	A01	1	0.0107307	1		1	1	1	m_1_8260_HTT	m_1_8260_HTTD	M1_A\\*01
M_10_1E6+TRBV27*01+CASSPLTGEALAKNIQYF+36+([RST][ARKFP][ILMFS][ATV]G...[AT]KNIQ)	CASSPLTGEALAKNIQYF	TRBV27*01	TRBJ2-4*01	4.95182e-11	36	([RST][ARKFP][ILMFS][ATV]G...[AT]KNIQ)	25	10	1	B07	1	1.09001e-05	4.33724e-09		1	0.000165923	4.33724e-09	m_10_2274_LSP	m_10_2274_LSPR	M10_B\\*07
M_10_1E6+TRBV27*01+CASSPLTGDFLAKNIQYF+36+([RST][LFP][ILF][ATV]G...AKNIQ)	CASSPLTGDFLAKNIQYF	TRBV27*01	TRBJ2-4*01	2.09896e-11	36	([RST][LFP][ILF][ATV]G...AKNIQ)	20	9	1	B07	1	0.000130661	8.36428e-09		1	0.0030129	1.66185e-08	m_10_2274_LSP	m_10_2274_LSPR	M10_B\\*07
M_10_1E6+TRBV27*01+CASSPLTGTELAKNIQYF+36+([RST][AFP][ILF][TV]G...AKNIQ)	CASSPLTGTELAKNIQYF	TRBV27*01	TRBJ2-4*01	8.22355e-11	36	([RST][AFP][ILF][TV]G...AKNIQ)	17	10	1	B07	1	8.54124e-06	1.13769e-08		1	0.000109417	3.6472e-08	m_10_2274_LSP	m_10_2274_LSPR	M10_B\\*07
M_10_1E6+TRBV27*01+CASSPLTGDGSAKNIQYF+36+([RS][LP][IL][ATV]G...AKNIQ)	CASSPLTGDGSAKNIQYF	TRBV27*01	TRBJ2-4*01	4.71578e-12	36	([RS][LP][IL][ATV]G...AKNIQ)	13	7	1	B07	1	0.000262504	1.13769e-08		1	0.00742733	5.04068e-08	m_10_2274_LSP	m_10_2274_LSPR	M10_B\\*07
M_10_1E6+TRBV5-1*01+CASSLAGGPLQPQHF+22+(SL[AG]GG.[HLSY]Q[EP]Q)	CASSLAGGPLQPQHF	TRBV5-1*01	TRBJ1-5*01	3.64047e-09	22	(SL[AG]GG.[HLSY]Q[EP]Q)	16	11	1	B07	0.3556	2.78731e-06	1.13769e-08		1	2.86565e-05	5.53875e-08	m_10_2274_LSP	m_10_2274_LSPR	M10_B\\*07
M_10_1E6+TRBV27*01+CASSPLVGGPEAKNIQYF+36+([QS][QLFPT][IL][ATV]?[AG]...[AS]?KNIQ)	CASSPLVGGPEAKNIQYF	TRBV27*01	TRBJ2-4*01	1.12469e-11	36	([QS][QLFPT][IL][ATV]?[AG]...[AS]?KNIQ)	17	7	1	B07	1	3.70677e-08	2.34356e-08		1	7.36509e-08	1.35988e-07	m_10_2274_LSP	m_10_2274_LSPR	M10_B\\*07
M_10_1E6+TRBV27*01+CASSPLTGGPVAKNIQYF+36+([RQS][LKFP][ILW][ATV]G...[ADP]KNIQ)	CASSPLTGGPVAKNIQYF	TRBV27*01	TRBJ2-4*01	9.24647e-11	36	([RQS][LKFP][ILW][ATV]G...[ADP]KNIQ)	25	8	1	B07	1	0.000324274	4.40457e-08		1	0.00950569	2.96149e-07	m_10_2274_LSP	m_10_2274_LSPR	M10_B\\*07
M_10_1E6+TRBV27*01+CASSPLTGRGEAKNIQYF+36+(S[PS][ILS][ATV]G...[AT]KNIQ)	CASSPLTGRGEAKNIQYF	TRBV27*01	TRBJ2-4*01	2.53791e-11	36	(S[PS][ILS][ATV]G...[AT]KNIQ)	18	9	1	B07	1	5.99944e-05	6.27908e-08		1	0.00126459	4.79193e-07	m_10_2274_LSP	m_10_2274_LSPR	M10_B\\*07
M_10_1E6+TRBV27*01+CASSPLVGAPEAKNIQYF+36+([QS][PST][LMS][ATV]G..[QEGLV][AP]KNIQ)	CASSPLVGAPEAKNIQYF	TRBV27*01	TRBJ2-4*01	2.13192e-12	36	([QS][PST][LMS][ATV]G..[QEGLV][AP]KNIQ)	17	6	1	B07	1	4.00036e-11	1.42184e-07		1	4.00036e-11	1.21231e-06	m_10_2274_LSP	m_10_2274_LSPR	M10_B\\*07
M_10_1E6+TRBV27*01+CASSPLTGALLAKNIQYF+36+([RST][FPS].[TV]G...[AP]KNIQ)	CASSPLTGALLAKNIQYF	TRBV27*01	TRBJ2-4*01	8.355e-11	36	([RST][FPS].[TV]G...[AP]KNIQ)	22	9	1	B07	1	0.00595279	3.11732e-07		1	0.213522	2.93275e-06	m_10_2274_LSP	m_10_2274_LSPR	M10_B\\*07
M_10_1E6+TRBV5-1*01+CASSLAGAYEQFF+0+(SLAGAYEQ)	CASSLAGAYEQFF	TRBV5-1*01	TRBJ2-1*01	4.73585e-08	0	(SLAGAYEQ)	14	11	1	B07	2.18272e-05	2.18272e-06	1.97132e-06		2.18272e-05	2.05433e-05	2.02579e-05	m_10_2274_LSP	m_10_2274_LSPR	M10_B\\*07
M_10_1E6+TRBV27*01+CASSPLVGLAEAKNIQYF+36+(S[PT][ILMS][ATV]G.[ARGPV][QEL]?[AN]KNIQ)	CASSPLVGLAEAKNIQYF	TRBV27*01	TRBJ2-4*01	1.14519e-11	36	(S[PT][ILMS][ATV]G.[ARGPV][QEL]?[AN]KNIQ)	14	7	1	B07	1	7.42171e-08	4.26814e-06		1	2.19741e-07	4.75112e-05	m_10_2274_LSP	m_10_2274_LSPR	M10_B\\*07
M_10_1E6+TRBV27*01+CASSLSYRGNSPLHF+32+(SLSYRGN[QES][KP][QL])	CASSLSYRGNSPLHF	TRBV27*01	TRBJ1-6*01	4.94088e-09	32	(SLSYRGN[QES][KP][QL])	7	4	1	B07	0.0385179	0.716058	7.41402e-06		0.151051	1	8.87731e-05	m_10_2274_LSP	m_10_2274_LSPR	M10_B\\*07
M_10_1E6+TRBV27*01+CASDPSYRGNTEAFF+34+([DS][LFP]SYRGNTEA)	CASDPSYRGNTEAFF	TRBV27*01	TRBJ1-1*01	1.64979e-11	34	([DS][LFP]SYRGNTEA)	9	6	1	B07	1	0.01838	8.33556e-06		1	0.688709	0.000106717	m_10_2274_LSP	m_10_2274_LSPR	M10_B\\*07
M_10_1E6+TRBV27*01+CASSPLAGPREAKNIQYF+36+([QS][QPSTV][IL][AGTV]G..[EM]AKNIQ)	CASSPLAGPREAKNIQYF	TRBV27*01	TRBJ2-4*01	2.54805e-11	36	([QS][QPSTV][IL][AGTV]G..[EM]AKNIQ)	12	6	1	B07	1	4.32864e-07	8.80402e-06		1	2.27669e-06	0.000119897	m_10_2274_LSP	m_10_2274_LSPR	M10_B\\*07
M_10_1E6+TRBV27*01+CASSPITGNSIAKNIQYF+36+([ST]P[ILW]TG..[ILKV]AKNIQ)	CASSPITGNSIAKNIQYF	TRBV27*01	TRBJ2-4*01	5.52221e-13	36	([ST]P[ILW]TG..[ILKV]AKNIQ)	11	7	1	B07	1	3.24048e-05	1.3457e-05		1	0.000605333	0.000201278	m_10_2274_LSP	m_10_2274_LSPR	M10_B\\*07
M_10_1E6+TRBV24-1*01+CATSDLTRDEQFF+16+(SDLT[RSTV]D[ET]Q)	CATSDLTRDEQFF	TRBV24-1*01	TRBJ2-1*01	8.27639e-09	16	(SDLT[RSTV]D[ET]Q)	8	6	1	B07	0.00646468	0.191878	1.3457e-05		0.0128449	1	0.000204687	m_10_2274_LSP	m_10_2274_LSPR	M10_B\\*07
M_10_1E6+TRBV27*01+CASSPIAGGPAAKNIQYF+36+([QS][LFPV][IL][ATV]GG[RP][AEGV]AKNIQ)	CASSPIAGGPAAKNIQYF	TRBV27*01	TRBJ2-4*01	6.6315e-12	36	([QS][LFPV][IL][ATV]GG[RP][AEGV]AKNIQ)	8	5	1	B07	1	0.00104275	1.97974e-05		1	0.0340868	0.000316498	m_10_2274_LSP	m_10_2274_LSPR	M10_B\\*07
M_10_1E6+TRBV27*01+CASSPITGTQIAKNIQYF+36+(S[RFPT][ILW][TV]G...AKNIQ)	CASSPITGTQIAKNIQYF	TRBV27*01	TRBJ2-4*01	1.20582e-12	36	(S[RFPT][ILW][TV]G...AKNIQ)	14	8	1	B07	1	0.000359868	3.33179e-05		1	0.0110642	0.000558074	m_10_2274_LSP	m_10_2274_LSPR	M10_B\\*07
M_10_1E6+TRBV5-1*01+CASSLAGGLLQPQHF+22+(SLAGG..QPQ)	CASSLAGGLLQPQHF	TRBV5-1*01	TRBJ1-5*01	3.2439e-09	22	(SLAGG..QPQ)	17	10	1	B07	1	1.09001e-05	3.47721e-05		1	0.000152427	0.000608511	m_10_2274_LSP	m_10_2274_LSPR	M10_B\\*07
M_10_1E6+TRBV2*01+CASSELPGPPGELFF+34+([GS][ANDE][LFTYV]PGPP[DGS][ET][AQL])	CASSELPGPPGELFF	TRBV2*01	TRBJ2-2*01	3.7287e-10	34	([GS][ANDE][LFTYV]PGPP[DGS][ET][AQL])	22	10	1	B07	1	0.00104275	7.96616e-05		1	0.0340868	0.00151043	m_10_2274_LSP	m_10_2274_LSPR	M10_B\\*07
M_10_1E6+TRBV5-1*01+CASSLAGGFLQPQHF+22+(SLAGG.[NLT]QPQ)	CASSLAGGFLQPQHF	TRBV5-1*01	TRBJ1-5*01	1.37105e-09	22	(SLAGG.[NLT]QPQ)	12	9	1	B07	1	2.26435e-05	7.96616e-05		1	0.000362297	0.00146613	m_10_2274_LSP	m_10_2274_LSPR	M10_B\\*07
M_10_1E6+TRBV27*01+CASSPSTGAAEAKNIQYF+36+(S[RLP]?[ILMSV][TV]G.[ARGLP][ELS][AT]KNIQ)	CASSPSTGAAEAKNIQYF	TRBV27*01	TRBJ2-4*01	2.48367e-12	36	(S[RLP]?[ILMSV][TV]G.[ARGLP][ELS][AT]KNIQ)	12	6	1	B07	1	4.32864e-07	0.000212687		1	2.51231e-06	0.00418377	m_10_2274_LSP	m_10_2274_LSPR	M10_B\\*07
M_10_1E6+TRBV27*01+CASSPLTGAPGPKNIQYF+36+(SPL[TV]G[AG][LP][EGLWV][ADPS]K[NE][IT]Q)	CASSPLTGAPGPKNIQYF	TRBV27*01	TRBJ2-4*01	1.15143e-12	36	(SPL[TV]G[AG][LP][EGLWV][ADPS]K[NE][IT]Q)	6	4	1	B07	1	5.18848e-05	0.000221049		1	0.00105804	0.00450241	m_10_2274_LSP	m_10_2274_LSPR	M10_B\\*07
M_10_1E6+TRBV2*01+CASSELPGPPNIQYF+34+([ST].[LV]PG[P]?P[NDEGS][EIPT]?[QG])	CASSELPGPPNIQYF	TRBV2*01	TRBJ2-4*01	3.98806e-11	34	([ST].[LV]PG[P]?P[NDEGS][EIPT]?[QG])	19	10	1	B07	1	0.000175844	0.000304517		1	0.00438231	0.00641088	m_10_2274_LSP	m_10_2274_LSPR	M10_B\\*07
M_10_1E6+TRBV27*01+CASSLSYRANTEAFF+22+(SLSYR[AG]NTEA)	CASSLSYRANTEAFF	TRBV27*01	TRBJ1-1*01	5.23472e-09	22	(SLSYR[AG]NTEA)	7	6	1	B07	0.490489	0.0337341	0.000329693		1	1	0.00716215	m_10_2274_LSP	m_10_2274_LSPR	M10_B\\*07
M_10_1E6+TRBV2*01+CASSELPGPPRGEAFF+36+([GS][ANDES][LFTY]PGPP[RS]?[DG]E[AQL])	CASSELPGPPRGEAFF	TRBV2*01	TRBJ1-1*01	1.20231e-12	36	([GS][ANDES][LFTY]PGPP[RS]?[DG]E[AQL])	20	11	1	B07	1	0.000161435	0.000366831		1	0.00392507	0.00821026	m_10_2274_LSP	m_10_2274_LSPR	M10_B\\*07
M_10_1E6+TRBV27*01+CASSPLVGTALAKNIQYF+36+([RS][APT][ILM][TV]G..[QEIL]AKNIQ)	CASSPLVGTALAKNIQYF	TRBV27*01	TRBJ2-4*01	2.63928e-11	36	([RS][APT][ILM][TV]G..[QEIL]AKNIQ)	16	10	1	B07	1	3.32422e-05	0.000497273		1	0.000654633	0.0114504	m_10_2274_LSP	m_10_2274_LSPR	M10_B\\*07
M_10_1E6+TRBV5-1*01+CASSLAGAREQYF+10+(SLAGA[RQ]EQ)	CASSLAGAREQYF	TRBV5-1*01	TRBJ2-7*01	3.89329e-08	10	(SLAGA[RQ]EQ)	4	4	1	B07	0.0520254	0.00169451	0.000565405		0.349896	0.0581782	0.0133763	m_10_2274_LSP	m_10_2274_LSPR	M10_B\\*07
M_10_1E6+TRBV5-1*01+CASSLAGGVGQPQHF+22+(SLAGG[ILTV].QPQ)	CASSLAGGVGQPQHF	TRBV5-1*01	TRBJ1-5*01	7.44992e-09	22	(SLAGG[ILTV].QPQ)	11	6	1	B07	0.899743	0.101725	0.000679697		1	1	0.0165005	m_10_2274_LSP	m_10_2274_LSPR	M10_B\\*07
M_10_1E6+TRBV2*01+CASSDLPGPPGTQYF+34+([GST].[LTV]PG[P]?P[NDEGS][EIT][QL])	CASSDLPGPPGTQYF	TRBV2*01	TRBJ2-3*01	7.35858e-12	34	([GST].[LTV]PG[P]?P[NDEGS][EIT][QL])	26	11	1	B07	1	1.17852e-06	0.000707018		1	7.92615e-06	0.0175917	m_10_2274_LSP	m_10_2274_LSPR	M10_B\\*07
M_10_1E6+TRBV27*01+CASSLSYRGNNEKLFF+32+(S[ILT]SYRG[N]?[NG]EKL)	CASSLSYRGNNEKLFF	TRBV27*01	TRBJ1-4*01	4.33815e-10	32	(S[ILT]SYRG[N]?[NG]EKL)	5	3	1	B07	1	0.924084	0.000880916		1	1	0.0224402	m_10_2274_LSP	m_10_2274_LSPR	M10_B\\*07
M_10_1E6+TRBV2*01+CASSSLPGPPDEQFF+34+(S.[LV]PG[P]?P[NDGS][EIT]Q)	CASSSLPGPPDEQFF	TRBV2*01	TRBJ2-1*01	6.86875e-11	34	(S.[LV]PG[P]?P[NDGS][EIT]Q)	19	11	1	B07	1	0.00479337	0.00095555		1	0.170588	0.0254352	m_10_2274_LSP	m_10_2274_LSPR	M10_B\\*07
M_10_1E6+TRBV24-1*01+CATSDLASDEQYF+16+(SDL[APT]SD[ET]Q)	CATSDLASDEQYF	TRBV24-1*01	TRBJ2-7*01	3.74868e-09	16	(SDL[APT]SD[ET]Q)	4	4	1	B07	1	0.000673729	0.00095555		1	0.0213127	0.0250164	m_10_2274_LSP	m_10_2274_LSPR	M10_B\\*07
M_10_1E6+TRBV27*01+CASSALTGPAIAKNIQYF+36+([RS][ARQKP][IL]TG[ELPT][ARS][QGILV][AT]KNIQ)	CASSALTGPAIAKNIQYF	TRBV27*01	TRBJ2-4*01	1.99318e-12	36	([RS][ARQKP][IL]TG[ELPT][ARS][QGILV][AT]KNIQ)	8	6	1	B07	1	3.24048e-05	0.00100205		1	0.000579645	0.0272268	m_10_2274_LSP	m_10_2274_LSPR	M10_B\\*07
M_10_1E6+TRBV27*01+CASSPLVGDIGAKNIQYF+36+(SPL[TV]G...AKNIQ)	CASSPLVGDIGAKNIQYF	TRBV27*01	TRBJ2-4*01	7.65925e-13	36	(SPL[TV]G...AKNIQ)	9	4	1	B07	1	7.17584e-05	0.00132853		1	0.00156086	0.0368142	m_10_2274_LSP	m_10_2274_LSPR	M10_B\\*07
M_10_1E6+TRBV2*01+CASSNLPGPPSEQYF+34+(S.[LV]PG[P]?P[NDGS][EIPT]Q)	CASSNLPGPPSEQYF	TRBV2*01	TRBJ2-7*01	7.34727e-12	34	(S.[LV]PG[P]?P[NDGS][EIPT]Q)	17	10	1	B07	1	0.00050662	0.00137258		1	0.0158046	0.0408557	m_10_2274_LSP	m_10_2274_LSPR	M10_B\\*07
M_10_1E6+TRBV5-1*01+CASSLAGGIYQPQHF+22+(SL[AG]GG[ILPV].QPQ)	CASSLAGGIYQPQHF	TRBV5-1*01	TRBJ1-5*01	4.55912e-09	22	(SL[AG]GG[ILPV].QPQ)	12	7	1	B07	1	0.00131362	0.00137258		1	0.0441736	0.0409553	m_10_2274_LSP	m_10_2274_LSPR	M10_B\\*07
M_10_1E6+TRBV5-1*01+CASSLAGGVSQPQHF+20+(SLAGG[ILPV].QPQ)	CASSLAGGVSQPQHF	TRBV5-1*01	TRBJ1-5*01	4.79492e-09	20	(SLAGG[ILPV].QPQ)	8	6	1	B07	1	0.0544748	0.00137258		1	1	0.0409553	m_10_2274_LSP	m_10_2274_LSPR	M10_B\\*07
M_10_1E6+TRBV5-1*01+CASSLAAVGYTF+20+(SLA[AG][IV]GY)	CASSLAAVGYTF	TRBV5-1*01	TRBJ1-2*01	2.52161e-08	20	(SLA[AG][IV]GY)	5	5	1	B07	1	0.0798215	0.00137258		1	1	0.0408557	m_10_2274_LSP	m_10_2274_LSPR	M10_B\\*07
M_10_1E6+TRBV5-1*01+CASSLAGVEQFF+0+(SLAGVEQ)	CASSLAGVEQFF	TRBV5-1*01	TRBJ2-1*01	1.65023e-07	0	(SLAGVEQ)	8	5	1	B07	0.0203669	0.00127293	0.00148052		0.060302	0.0423312	0.0447273	m_10_2274_LSP	m_10_2274_LSPR	M10_B\\*07
M_10_1E6+TRBV5-1*01+CASSSAGGPINEQFF+20+(S[ILS]AGGP[ILYV]NEQ)	CASSSAGGPINEQFF	TRBV5-1*01	TRBJ2-1*01	6.93506e-10	20	(S[ILS]AGGP[ILYV]NEQ)	6	3	1	B07	1	0.033498	0.00153604		1	1	0.047112	m_10_2274_LSP	m_10_2274_LSPR	M10_B\\*07
M_10_1E6+TRBV5-1*01+CASSLAGGFTQPQHF+22+(SLAGG[LFPYV][NLST]QPQ)	CASSLAGGFTQPQHF	TRBV5-1*01	TRBJ1-5*01	7.14034e-10	22	(SLAGG[LFPYV][NLST]QPQ)	6	6	1	B07	1	0.0831211	0.00220559		1	1	0.0686345	m_10_2274_LSP	m_10_2274_LSPR	M10_B\\*07
M_10_1E6+TRBV2*01+CASSDVPGPPGEQYF+34+(S[NDES][LTV]PGPP[DGS]E[QL])	CASSDVPGPPGEQYF	TRBV2*01	TRBJ2-7*01	1.72637e-11	34	(S[NDES][LTV]PGPP[DGS]E[QL])	24	11	1	B07	1	0.0118701	0.00224053		1	0.434847	0.0706947	m_10_2274_LSP	m_10_2274_LSPR	M10_B\\*07
M_10_1E6+TRBV5-1*01+CASSLAGAQGAQF+28+(S[LT]AG[ALV].[DEG]?[AEPY])	CASSLAGAQGAQF	TRBV5-1*01	TRBJ1-2*01	0	28	(S[LT]AG[ALV].[DEG]?[AEPY])	23	9	1	B07	1	0.0831211	0.0022539		1	1	0.0720655	m_10_2274_LSP	m_10_2274_LSPR	M10_B\\*07
M_10_1E6+TRBV2*01+CASSEVPGPPSPQYF+36+(S[NDE][LTV]PGPP[NDGS][EIPT]Q)	CASSEVPGPPSPQYF	TRBV2*01	TRBJ2-3*01	2.95809e-13	36	(S[NDE][LTV]PGPP[NDGS][EIPT]Q)	13	9	1	B07	1	0.108829	0.00294445		1	1	0.0969672	m_10_2274_LSP	m_10_2274_LSPR	M10_B\\*07
M_10_1E6+TRBV5-1*01+CASSLAGGPLQEQFF+22+(S[IL][AS]GGP[LV][NQHIL][EP]Q)	CASSLAGGPLQEQFF	TRBV5-1*01	TRBJ2-1*01	4.45755e-11	22	(S[IL][AS]GGP[LV][NQHIL][EP]Q)	16	9	1	B07	1	0.187218	0.00294445		1	1	0.0969672	m_10_2274_LSP	m_10_2274_LSPR	M10_B\\*07
M_10_1E6+TRBV24-1*01+CATSDPQLAGGRNEQFF+32+(SDP[RQK][GL][AS]GG[RK]N[EI]Q)	CATSDPQLAGGRNEQFF	TRBV24-1*01	TRBJ2-1*01	3.34636e-11	32	(SDP[RQK][GL][AS]GG[RK]N[EI]Q)	5	5	1	B07	0.0520254	0.000208226	0.00417461		0.327714	0.0054343	0.138421	m_10_2274_LSP	m_10_2274_LSPR	M10_B\\*07
M_10_1E6+TRBV5-1*01+CASSLAGGPSQPQHF+20+(SLAGG[LPV][HLSY]QPQ)	CASSLAGGPSQPQHF	TRBV5-1*01	TRBJ1-5*01	5.65112e-09	20	(SLAGG[LPV][HLSY]QPQ)	9	8	1	B07	1	0.0305857	0.00709158		1	1	0.237755	m_10_2274_LSP	m_10_2274_LSPR	M10_B\\*07
M_10_1E6+TRBV27*01+CASSLLAGGPVAKNIQYF+34+(S[QLP][IL][AT]GGP[ADEV][AS]KNIQ)	CASSLLAGGPVAKNIQYF	TRBV27*01	TRBJ2-4*01	1.44509e-09	34	(S[QLP][IL][AT]GGP[ADEV][AS]KNIQ)	5	3	1	B07	1	0.0301636	0.00891059		1	1	0.301905	m_10_2274_LSP	m_10_2274_LSPR	M10_B\\*07
M_10_1E6+TRBV2*01+CASSAKTGGSTEAFF+34+(S[AEY][RK]TGGS[AT]EA)	CASSAKTGGSTEAFF	TRBV2*01	TRBJ1-1*01	1.05893e-09	34	(S[AEY][RK]TGGS[AT]EA)	8	7	1	B07	1	0.344169	0.00935394		1	1	0.320126	m_10_2274_LSP	m_10_2274_LSPR	M10_B\\*07
M_10_1E6+TRBV5-1*01+CASSLAGSGQFF+16+(SLAG[ALSTV][EG][QY])	CASSLAGSGQFF	TRBV5-1*01	TRBJ2-1*01	4.85186e-09	16	(SLAG[ALSTV][EG][QY])	20	9	1	B07	1	0.0305857	0.010004		1	1	0.345665	m_10_2274_LSP	m_10_2274_LSPR	M10_B\\*07
M_10_1E6+TRBV27*01+CASSSLTGAREAKNIQYF+36+(S[RLPST][ILV]?[ATV]G[ADPT]?[ARLP][ELV]AKNIQ)	CASSSLTGAREAKNIQYF	TRBV27*01	TRBJ2-4*01	8.45483e-12	36	(S[RLPST][ILV]?[ATV]G[ADPT]?[ARLP][ELV]AKNIQ)	10	4	1	B07	1	0.000233503	0.0103058		1	0.00635646	0.359347	m_10_2274_LSP	m_10_2274_LSPR	M10_B\\*07
M_10_1E6+TRBV27*01+CASSPITGTALAKNIQYF+36+([ST].[ILMFS][TV]G..[NEILK]AKNIQ)	CASSPITGTALAKNIQYF	TRBV27*01	TRBJ2-4*01	2.94029e-11	36	([ST].[ILMFS][TV]G..[NEILK]AKNIQ)	19	11	1	B07	1	3.24048e-05	0.0114865		1	0.000615056	0.403993	m_10_2274_LSP	m_10_2274_LSPR	M10_B\\*07
M_10_1E6+TRBV5-1*01+CASSLAGAQPQHF+16+(SL[AG]G[AGS]Q[EP]Q)	CASSLAGAQPQHF	TRBV5-1*01	TRBJ1-5*01	1.92755e-07	16	(SL[AG]G[AGS]Q[EP]Q)	13	9	1	B07	0.662766	0.0601578	0.0122266		1	1	0.433561	m_10_2274_LSP	m_10_2274_LSPR	M10_B\\*07
M_10_1E6+TRBV2*01+CASTELPGPPETQYF+36+([GST][RDELF]LPG[P]?[QP][NDEG][EIT]?Q)	CASTELPGPPETQYF	TRBV2*01	TRBJ2-5*01	4.75492e-12	36	([GST][RDELF]LPG[P]?[QP][NDEG][EIT]?Q)	13	7	1	B07	1	0.0297754	0.0127287		1	1	0.454884	m_10_2274_LSP	m_10_2274_LSPR	M10_B\\*07
M_10_1E6+TRBV4-1*01+CASSQHSGTAPEQYF+34+(SQ[DH]SGTA[PY]EQ)	CASSQHSGTAPEQYF	TRBV4-1*01	TRBJ2-7*01	1.40054e-11	34	(SQ[DH]SGTA[PY]EQ)	5	4	1	B07	1	0.306257	0.0129677		1	1	0.466838	m_10_2274_LSP	m_10_2274_LSPR	M10_B\\*07
M_10_1E6+TRBV5-1*01+CASSLAGGPLHEQYF+20+(S[IL]AGG[APT][LFV][NQHLY]EQ)	CASSLAGGPLHEQYF	TRBV5-1*01	TRBJ2-7*01	1.92912e-09	20	(S[IL]AGG[APT][LFV][NQHLY]EQ)	16	10	1	B07	1	0.119851	0.0134103		1	1	0.486123	m_10_2274_LSP	m_10_2274_LSPR	M10_B\\*07
M_10_1E6+TRBV5-1*01+CASSLSGGPLIEQFF+22+(SL[AST]GGP[GL][NQHIL]EQ)	CASSLSGGPLIEQFF	TRBV5-1*01	TRBJ2-1*01	1.03492e-10	22	(SL[AST]GGP[GL][NQHIL]EQ)	10	8	1	B07	1	0.0372503	0.0176378		1	1	0.643547	m_10_2274_LSP	m_10_2274_LSPR	M10_B\\*07
M_10_1E6+TRBV5-1*01+CASSFAGGPFHEQFF+22+(S[LF]AGGP[FY][NH]EQ)	CASSFAGGPFHEQFF	TRBV5-1*01	TRBJ2-1*01	8.37624e-11	22	(S[LF]AGGP[FY][NH]EQ)	6	3	1	B07	1	0.131981	0.0197824		1	1	0.726222	m_10_2274_LSP	m_10_2274_LSPR	M10_B\\*07
M_10_1E6+TRBV5-1*01+CASSLAGVSSGANVLTF+20+(SLAG[LV]SSGANVL)	CASSLAGVSSGANVLTF	TRBV5-1*01	TRBJ2-6*01	1.77581e-08	20	(SLAG[LV]SSGANVL)	3	3	1	B07	0.490489	0.0478549	0.0220111		1	1	0.812674	m_10_2274_LSP	m_10_2274_LSPR	M10_B\\*07
M_10_1E6+TRBV7-2*01+CASSLETPLDTEAFF+22+(SL[AE]T[PV]L[ND]TEA)	CASSLETPLDTEAFF	TRBV7-2*01	TRBJ1-1*01	3.33647e-10	22	(SL[AE]T[PV]L[ND]TEA)	4	3	1	B07	1	0.332997	0.025893		1	1	0.961108	m_10_2274_LSP	m_10_2274_LSPR	M10_B\\*07
M_10_1E6+TRBV2*01+CASSSLPGPPRGEQYF+36+([GS][ANDES][LTV]PGPP[RS]?[DGS][ET][AQL])	CASSSLPGPPRGEQYF	TRBV2*01	TRBJ2-7*01	4.26428e-12	36	([GS][ANDES][LTV]PGPP[RS]?[DGS][ET][AQL])	23	10	1	B07	1	0.000258442	0.026534		1	0.00717557	0.989786	m_10_2274_LSP	m_10_2274_LSPR	M10_B\\*07
M_10_1E6+TRBV27*01+CASSSLTSGAYNEQFF+20+([ST]SLTSG[AGS][FY]NEQ)	CASSSLTSGAYNEQFF	TRBV27*01	TRBJ2-1*01	5.90325e-09	20	([ST]SLTSG[AGS][FY]NEQ)	8	6	1	B07	0.049758	0.156731	0.0284061		0.242286	1	1	m_10_2274_LSP	m_10_2274_LSPR	M10_B\\*07
M_10_1E6+TRBV5-1*01+CASSLGGGPYHEQFF+16+(SL[AG]GGP[FSY]HEQ)	CASSLGGGPYHEQFF	TRBV5-1*01	TRBJ2-1*01	5.53691e-10	16	(SL[AG]GGP[FSY]HEQ)	5	4	1	B07	1	0.982802	0.029165		1	1	1	m_10_2274_LSP	m_10_2274_LSPR	M10_B\\*07
M_10_1E6+TRBV5-1*01+CASSLAGGTAQPQHF+22+(SLAGG[LPSTV][ANGLS]QPQ)	CASSLAGGTAQPQHF	TRBV5-1*01	TRBJ1-5*01	3.23692e-09	22	(SLAGG[LPSTV][ANGLS]QPQ)	8	7	1	B07	1	0.0656061	0.0361415		1	1	1	m_10_2274_LSP	m_10_2274_LSPR	M10_B\\*07
M_10_1E6+TRBV27*01+CASSQLAGGPESKNIQYF+36+([QS][QLP]L[AV]G[EG][KP][EV][AS]KNIQ)	CASSQLAGGPESKNIQYF	TRBV27*01	TRBJ2-4*01	1.80968e-11	36	([QS][QLP]L[AV]G[EG][KP][EV][AS]KNIQ)	5	3	1	B07	1	1.48623e-06	0.0367653		1	1.26767e-05	1	m_10_2274_LSP	m_10_2274_LSPR	M10_B\\*07
M_10_1E6+TRBV27*01+CASSKLTGEAVAKNIQYF+36+(S[ARLKP][IL]TG[DEGP][ARP][NILV]AKNIQ)	CASSKLTGEAVAKNIQYF	TRBV27*01	TRBJ2-4*01	1.56899e-12	36	(S[ARLKP][IL]TG[DEGP][ARP][NILV]AKNIQ)	6	4	1	B07	1	0.00132301	0.0374517		1	0.0449652	1	m_10_2274_LSP	m_10_2274_LSPR	M10_B\\*07
M_10_1E6+TRBV5-1*01+CASSLAGSGYTF+10+(SLAG[ANST]GY)	CASSLAGSGYTF	TRBV5-1*01	TRBJ1-2*01	1.65723e-07	10	(SLAG[ANST]GY)	5	4	1	B07	1	0.0597068	0.0524047		1	1	1	m_10_2274_LSP	m_10_2274_LSPR	M10_B\\*07
M_10_1E6+TRBV27*01+CASSRITGTREAKNIQYF+36+([MS].[ILV][ATV]G[AGT][ARQPV][ANEIL]AKNIQ)	CASSRITGTREAKNIQYF	TRBV27*01	TRBJ2-4*01	4.88318e-12	36	([MS].[ILV][ATV]G[AGT][ARQPV][ANEIL]AKNIQ)	11	9	1	B07	1	0.0135854	0.0545552		1	0.505677	1	m_10_2274_LSP	m_10_2274_LSPR	M10_B\\*07
M_10_1E6+TRBV5-1*01+CASSLAGGLSQPQHF+20+(SL[AT]GG[ILMPV][NELSY]QPQ)	CASSLAGGLSQPQHF	TRBV5-1*01	TRBJ1-5*01	5.48819e-09	20	(SL[AT]GG[ILMPV][NELSY]QPQ)	9	6	1	B07	1	0.00991563	0.0564052		1	0.360851	1	m_10_2274_LSP	m_10_2274_LSPR	M10_B\\*07
M_10_1E6+TRBV5-1*01+CASSLAGAGELFF+0+(SLAGAGEL)	CASSLAGAGELFF	TRBV5-1*01	TRBJ2-2*01	4.68484e-07	0	(SLAGAGEL)	4	4	1	B07	0.490489	0.0622398	0.0678445		1	1	1	m_10_2274_LSP	m_10_2274_LSPR	M10_B\\*07
M_10_1E6+TRBV5-1*01+CASSLAGIGEYF+20+(SLAG.[EG].)	CASSLAGIGEYF	TRBV5-1*01	TRBJ2-7*01	4.30252e-10	20	(SLAG.[EG].)	27	9	1	B07	1	0.124874	0.0694748		1	1	1	m_10_2274_LSP	m_10_2274_LSPR	M10_B\\*07
M_10_1E6+TRBV5-1*01+CASSLAGVGAFF+22+(S[IL]AG[AILV][EG].)	CASSLAGVGAFF	TRBV5-1*01	TRBJ1-1*01	1.45847e-08	22	(S[IL]AG[AILV][EG].)	26	8	1	B07	1	0.107995	0.0721564		1	1	1	m_10_2274_LSP	m_10_2274_LSPR	M10_B\\*07
M_10_1E6+TRBV7-8*01+CASSQGGVALHF+36+(SQGG[AGSV][AQEP][QL])	CASSQGGVALHF	TRBV7-8*01	TRBJ1-6*01	2.48994e-09	36	(SQGG[AGSV][AQEP][QL])	6	3	1	B07	1	0.666003	0.0735105		1	1	1	m_10_2274_LSP	m_10_2274_LSPR	M10_B\\*07
M_10_1E6+TRBV27*01+CASSPLTGPGAAKETQYF+36+(SPLTG.[RGS].[APSTV]K[NE][IT]Q)	CASSPLTGPGAAKETQYF	TRBV27*01	TRBJ2-5*01	1e-13	36	(SPLTG.[RGS].[APSTV]K[NE][IT]Q)	7	6	1	B07	1	0.00107008	0.0865325		1	0.0351729	1	m_10_2274_LSP	m_10_2274_LSPR	M10_B\\*07
M_10_1E6+TRBV5-1*01+CASSLAGGPYNEQFF+0+(SLAGGPYNEQ)	CASSLAGGPYNEQFF	TRBV5-1*01	TRBJ2-1*01	2.15668e-07	0	(SLAGGPYNEQ)	5	5	1	B07	0.588581	0.0879488	0.0987213		1	1	1	m_10_2274_LSP	m_10_2274_LSPR	M10_B\\*07
M_10_1E6+TRBV29-1*01+CSVVPLAGPYEQYF+20+(V[LP]L[AT]G[AP]YEQ)	CSVVPLAGPYEQYF	TRBV29-1*01	TRBJ2-7*01	6.96761e-10	20	(V[LP]L[AT]G[AP]YEQ)	4	3	1	B07	0.593005	0.716058	0.105741		1	1	1	m_10_2274_LSP	m_10_2274_LSPR	M10_B\\*07
M_10_1E6+TRBV29-1*01+CSVDLLEGPYEQYF+28+([DV][LP]L[AQE]GPYEQ)	CSVDLLEGPYEQYF	TRBV29-1*01	TRBJ2-7*01	5.74873e-11	28	([DV][LP]L[AQE]GPYEQ)	3	3	1	B07	1	0.351094	0.112488		1	1	1	m_10_2274_LSP	m_10_2274_LSPR	M10_B\\*07
M_10_1E6+TRBV27*01+CASSSSYRGSNQPQHF+32+(S[LS]SYR[G]?[AS]?NQPQ)	CASSSSYRGSNQPQHF	TRBV27*01	TRBJ1-5*01	2.764e-09	32	(S[LS]SYR[G]?[AS]?NQPQ)	6	4	1	B07	1	0.24509	0.113906		1	1	1	m_10_2274_LSP	m_10_2274_LSPR	M10_B\\*07
M_10_1E6+TRBV2*01+CASSRLPGPPDTQYF+34+([ST][RDELS]LPG[PV]?[QP][NDEG][EIT]Q)	CASSRLPGPPDTQYF	TRBV2*01	TRBJ2-3*01	5.1637e-10	34	([ST][RDELS]LPG[PV]?[QP][NDEG][EIT]Q)	12	6	1	B07	1	0.316131	0.117978		1	1	1	m_10_2274_LSP	m_10_2274_LSPR	M10_B\\*07
M_10_1E6+TRBV27*01+CASSPMVGAALAKNIQYF+36+(SP[ILMS][TV]G[AQELT][ALP][QEL]AKNIQ)	CASSPMVGAALAKNIQYF	TRBV27*01	TRBJ2-4*01	1.34313e-12	36	(SP[ILMS][TV]G[AQELT][ALP][QEL]AKNIQ)	9	6	1	B07	1	0.0923298	0.1249		1	1	1	m_10_2274_LSP	m_10_2274_LSPR	M10_B\\*07
M_10_1E6+TRBV27*01+CASSFITGTPNAKNIQYF+36+(S[RFPT][IL]TG[GT][ARQPV][ANEIL]AKNIQ)	CASSFITGTPNAKNIQYF	TRBV27*01	TRBJ2-4*01	2.12984e-13	36	(S[RFPT][IL]TG[GT][ARQPV][ANEIL]AKNIQ)	7	7	1	B07	1	0.0615604	0.126479		1	1	1	m_10_2274_LSP	m_10_2274_LSPR	M10_B\\*07
M_10_1E6+TRBV5-1*01+CASSPREGPADTQYF+28+(S[LFP]R[QE]GP[AGS]DTQ)	CASSPREGPADTQYF	TRBV5-1*01	TRBJ2-3*01	2.414e-09	28	(S[LFP]R[QE]GP[AGS]DTQ)	5	3	1	B07	1	0.0923298	0.154209		1	1	1	m_10_2274_LSP	m_10_2274_LSPR	M10_B\\*07
M_10_1E6+TRBV5-1*01+CASSLAGGTGQPQHF+22+(SLAGG[STV][ANGL]QPQ)	CASSLAGGTGQPQHF	TRBV5-1*01	TRBJ1-5*01	1.34157e-08	22	(SLAGG[STV][ANGL]QPQ)	6	5	1	B07	1	0.716058	0.165603		1	1	1	m_10_2274_LSP	m_10_2274_LSPR	M10_B\\*07
M_10_1E6+TRBV5-1*01+CASSLAGVGLFF+22+(SLAG[ILTV][EG][AQELY])	CASSLAGVGLFF	TRBV5-1*01	TRBJ1-4*01	2.81995e-09	22	(SLAG[ILTV][EG][AQELY])	24	8	1	B07	1	0.716058	0.177668		1	1	1	m_10_2274_LSP	m_10_2274_LSPR	M10_B\\*07
M_10_1E6+TRBV5-1*01+CASSLAGGPYQPQHF+22+(SLAGG[ILP][HLSY]QPQ)	CASSLAGGPYQPQHF	TRBV5-1*01	TRBJ1-5*01	1.10922e-08	22	(SLAGG[ILP][HLSY]QPQ)	9	8	1	B07	0.490489	0.0160335	0.177668		1	0.597746	1	m_10_2274_LSP	m_10_2274_LSPR	M10_B\\*07
M_10_1E6+TRBV2*01+CASSELPGPPDGYTF+36+(S[RELS]LPG[P]?P[NDE]?[QEG][QLY])	CASSELPGPPDGYTF	TRBV2*01	TRBJ1-2*01	4.25104e-11	36	(S[RELS]LPG[P]?P[NDE]?[QEG][QLY])	14	8	1	B07	1	0.498562	0.177668		1	1	1	m_10_2274_LSP	m_10_2274_LSPR	M10_B\\*07
M_10_1E6+TRBV5-1*01+CASSLAGGLGNQPQHF+22+(SLAGG[LV]?[G]?[NS]?QPQ)	CASSLAGGLGNQPQHF	TRBV5-1*01	TRBJ1-5*01	2.20351e-08	22	(SLAGG[LV]?[G]?[NS]?QPQ)	6	4	1	B07	1	0.158666	0.188666		1	1	1	m_10_2274_LSP	m_10_2274_LSPR	M10_B\\*07
M_10_1E6+TRBV28*01+CASSSMTGVHTEAFF+32+(S[RLS][LM]TG[MV][NH]TEA)	CASSSMTGVHTEAFF	TRBV28*01	TRBJ1-1*01	4.36503e-10	32	(S[RLS][LM]TG[MV][NH]TEA)	4	3	1	B07	1	0.535986	0.191097		1	1	1	m_10_2274_LSP	m_10_2274_LSPR	M10_B\\*07
M_10_1E6+TRBV27*01+CASSSIAGVAKNIQYF+28+(S[LS][IL][AT]G[LV]AKNIQ)	CASSSIAGVAKNIQYF	TRBV27*01	TRBJ2-4*01	1.97009e-09	28	(S[LS][IL][AT]G[LV]AKNIQ)	4	3	1	B07	1	2.70064e-05	0.202253		1	0.000452755	1	m_10_2274_LSP	m_10_2274_LSPR	M10_B\\*07
M_10_1E6+TRBV24-1*01+CATSDLPGGEGYTF+22+(SDLPG[GK][ESY]GY)	CATSDLPGGEGYTF	TRBV24-1*01	TRBJ1-2*01	1.33045e-09	22	(SDLPG[GK][ESY]GY)	5	5	1	B07	0.899743	0.320314	0.225261		1	1	1	m_10_2274_LSP	m_10_2274_LSPR	M10_B\\*07
M_10_1E6+TRBV5-1*01+CASSLAGAADAFF+26+(SLAG[A]?..[AL])	CASSLAGAADAFF	TRBV5-1*01	TRBJ1-1*01	6.26354e-11	26	(SLAG[A]?..[AL])	14	7	1	B07	1	0.0831211	0.244457		1	1	1	m_10_2274_LSP	m_10_2274_LSPR	M10_B\\*07
M_10_1E6+TRBV5-1*01+CASSLAGAEAFF+10+(SLAG[AS]EA)	CASSLAGAEAFF	TRBV5-1*01	TRBJ1-1*01	3.76106e-07	10	(SLAG[AS]EA)	5	4	1	B07	1	0.403912	0.285454		1	1	1	m_10_2274_LSP	m_10_2274_LSPR	M10_B\\*07
M_10_1E6+TRBV5-1*01+CASSLAGGDGYTF+10+(SLAGGDGY)	CASSLAGGDGYTF	TRBV5-1*01	TRBJ1-2*01	1.90629e-07	10	(SLAGGDGY)	4	3	1	B07	1	0.266567	0.311876		1	1	1	m_10_2274_LSP	m_10_2274_LSPR	M10_B\\*07
M_10_1E6+TRBV5-1*01+CASSLAGALQAFF+28+(SLAG[A]?.[DQEG][AQ])	CASSLAGALQAFF	TRBV5-1*01	TRBJ1-1*01	5.74773e-10	28	(SLAG[A]?.[DQEG][AQ])	13	6	1	B07	1	0.24509	0.329924		1	1	1	m_10_2274_LSP	m_10_2274_LSPR	M10_B\\*07
M_10_1E6+TRBV6-5*01+CASSLSYRGQDEAFF+36+(S[LPY]SYRG[NQ][DT]EA)	CASSLSYRGQDEAFF	TRBV6-5*01	TRBJ1-1*01	4.92933e-11	36	(S[LPY]SYRG[NQ][DT]EA)	3	3	1	B07	1	0.91304	0.357221		1	1	1	m_10_2274_LSP	m_10_2274_LSPR	M10_B\\*07
M_10_1E6+TRBV5-1*01+CASSLAGTYEQYF+0+(SLAGTYEQ)	CASSLAGTYEQYF	TRBV5-1*01	TRBJ2-7*01	1.40454e-06	0	(SLAGTYEQ)	3	3	1	B07	1	0.320314	0.388958		1	1	1	m_10_2274_LSP	m_10_2274_LSPR	M10_B\\*07
M_10_1E6+TRBV5-1*01+CASSRAGGPLETQYF+22+(SR[AG][GL]GPL[DE][ET]Q)	CASSRAGGPLETQYF	TRBV5-1*01	TRBJ2-5*01	2.14209e-09	22	(SR[AG][GL]GPL[DE][ET]Q)	5	3	1	B07	1	0.238282	0.411495		1	1	1	m_10_2274_LSP	m_10_2274_LSPR	M10_B\\*07
M_10_1E6+TRBV27*01+CASSSLTSERYEQYF+32+(SS[LM]T[GS][NEG]RYEQ)	CASSSLTSERYEQYF	TRBV27*01	TRBJ2-7*01	2.52212e-10	32	(SS[LM]T[GS][NEG]RYEQ)	3	3	1	B07	1	0.0450519	0.462786		1	1	1	m_10_2274_LSP	m_10_2274_LSPR	M10_B\\*07
M_10_1E6+TRBV27*01+CASSLLTGDRVAKNIQYF+36+(S[LKPS][IL][AT]G[ADEG]?.[ELSV]AKNIQ)	CASSLLTGDRVAKNIQYF	TRBV27*01	TRBJ2-4*01	7.33038e-11	36	(S[LKPS][IL][AT]G[ADEG]?.[ELSV]AKNIQ)	8	6	1	B07	1	0.107995	0.534829		1	1	1	m_10_2274_LSP	m_10_2274_LSPR	M10_B\\*07
M_10_1E6+TRBV27*01+CASSPITGSGKAKNIQYF+36+(SP[ILW]TG[RNDST][AQGLS].AKNIQ)	CASSPITGSGKAKNIQYF	TRBV27*01	TRBJ2-4*01	1.49374e-12	36	(SP[ILW]TG[RNDST][AQGLS].AKNIQ)	8	6	1	B07	1	0.0194476	0.617289		1	0.732144	1	m_10_2274_LSP	m_10_2274_LSPR	M10_B\\*07
M_10_1E6+TRBV5-1*01+CASANRDSPYNEQFF+32+([AS][ANL]R[DE]SPYNEQ)	CASANRDSPYNEQFF	TRBV5-1*01	TRBJ2-1*01	4.1949e-11	32	([AS][ANL]R[DE]SPYNEQ)	4	4	1	B07	1	0.0301636	0.695486		1	1	1	m_10_2274_LSP	m_10_2274_LSPR	M10_B\\*07
M_10_1E6+TRBV27*01+CASSPWTGSLVAKNIQYF+36+(SP[ILW]TG[ANGST][QGLPS][AILKV]AKNIQ)	CASSPWTGSLVAKNIQYF	TRBV27*01	TRBJ2-4*01	1.51015e-11	36	(SP[ILW]TG[ANGST][QGLPS][AILKV]AKNIQ)	7	4	1	B07	1	1.09001e-05	0.727651		1	0.000159134	1	m_10_2274_LSP	m_10_2274_LSPR	M10_B\\*07
M_10_1E6+TRBV2*01+CASTLSYEQYF+16+([TV]L[ST]YEQ)	CASTLSYEQYF	TRBV2*01	TRBJ2-7*01	4.67201e-07	16	([TV]L[ST]YEQ)	3	3	1	B07	1	0.316131	0.775614		1	1	1	m_10_2274_LSP	m_10_2274_LSPR	M10_B\\*07
M_10_1E6+TRBV5-1*01+CASSLAGVALNTDTQYF+32+(SLAG[LV][ARV][LM][NS]?TDTQ)	CASSLAGVALNTDTQYF	TRBV5-1*01	TRBJ2-3*01	2.12705e-11	32	(SLAG[LV][ARV][LM][NS]?TDTQ)	6	3	1	B07	1	0.107995	0.77847		1	1	1	m_10_2274_LSP	m_10_2274_LSPR	M10_B\\*07
M_10_1E6+TRBV5-1*01+CASSLAGSYEQYF+8+(SLAGSYEQ)	CASSLAGSYEQYF	TRBV5-1*01	TRBJ2-7*01	2.70463e-06	8	(SLAGSYEQ)	4	4	1	B07	1	0.716058	0.840123		1	1	1	m_10_2274_LSP	m_10_2274_LSPR	M10_B\\*07
M_10_1E6+TRBV5-1*01+CASSRGGGPLETQYF+22+(S[RP][AG]GGPL[DE][ET]Q)	CASSRGGGPLETQYF	TRBV5-1*01	TRBJ2-5*01	5.30403e-09	22	(S[RP][AG]GGPL[DE][ET]Q)	4	3	1	B07	1	0.0740032	0.858894		1	1	1	m_10_2274_LSP	m_10_2274_LSPR	M10_B\\*07
M_10_1E6+TRBV5-1*01+CASSLAGTGMYF+22+(SLAG[STV][GF][QLMV]?)	CASSLAGTGMYF	TRBV5-1*01	TRBJ2-7*01	1.33014e-09	22	(SLAG[STV][GF][QLMV]?)	12	8	1	B07	1	0.777967	1		1	1	1	m_10_2274_LSP	m_10_2274_LSPR	M10_B\\*07
M_10_1E6+TRBV5-1*01+CASSLAGAFEAFF+14+(SLAGA[FPTY][DE][AQ])	CASSLAGAFEAFF	TRBV5-1*01	TRBJ1-1*01	7.21115e-09	14	(SLAGA[FPTY][DE][AQ])	6	4	1	B07	1	0.307723	1		1	1	1	m_10_2274_LSP	m_10_2274_LSPR	M10_B\\*07
M_10_1E6+TRBV27*01+CASSTLVGTREAKNIQYF+36+(S[RPST][IL][ATV]G[AGLPT][ARPV][EL]AKNIQ)	CASSTLVGTREAKNIQYF	TRBV27*01	TRBJ2-4*01	1.20782e-12	36	(S[RPST][IL][ATV]G[AGLPT][ARPV][EL]AKNIQ)	10	5	1	B07	1	0.00343179	1		1	0.120068	1	m_10_2274_LSP	m_10_2274_LSPR	M10_B\\*07
M_10_1E6+TRBV27*01+CASSPLAGEGMAKNIQYF+36+(S[QP]L[AT]G[RDEPS][ARGKF][AELMS]AKNIQ)	CASSPLAGEGMAKNIQYF	TRBV27*01	TRBJ2-4*01	8.91009e-12	36	(S[QP]L[AT]G[RDEPS][ARGKF][AELMS]AKNIQ)	8	6	1	B07	1	0.248829	1		1	1	1	m_10_2274_LSP	m_10_2274_LSPR	M10_B\\*07
M_10_1E6+TRBV24-1*01+CATSDMTGRDGYTF+34+(SD[LMV][PT]G[RGKT]?[DEG]GY)	CATSDMTGRDGYTF	TRBV24-1*01	TRBJ1-2*01	1.91372e-10	34	(SD[LMV][PT]G[RGKT]?[DEG]GY)	5	5	1	B07	1	0.238282	1		1	1	1	m_10_2274_LSP	m_10_2274_LSPR	M10_B\\*07
M_10_1E6+TRBV27*01+CASSPLTGAPGSKETQYF+36+(SPLTG[AG]?[RPS][RGV][ADFPS]K[NEY][IT]Q)	CASSPLTGAPGSKETQYF	TRBV27*01	TRBJ2-5*01	2.54551e-13	36	(SPLTG[AG]?[RPS][RGV][ADFPS]K[NEY][IT]Q)	6	4	1	B07	1	0.000208226	1		1	0.00531687	1	m_10_2274_LSP	m_10_2274_LSPR	M10_B\\*07
M_10_1E6+TRBV27*01+CASSPLTGTGEVKETQYF+36+(SPL[AT]G[AGLPT][AEG][AESW][AGPTV]KETQ)	CASSPLTGTGEVKETQYF	TRBV27*01	TRBJ2-5*01	2.48873e-12	36	(SPL[AT]G[AGLPT][AEG][AESW][AGPTV]KETQ)	6	5	1	B07	1	4.24485e-07	1		1	1.66465e-06	1	m_10_2274_LSP	m_10_2274_LSPR	M10_B\\*07
M_10_1E6+TRBV5-1*01+CASSQRESPSDEQFF+34+(S[QLFP]R[QE][AGS]P[SY][ND]EQ)	CASSQRESPSDEQFF	TRBV5-1*01	TRBJ2-1*01	9.9952e-12	34	(S[QLFP]R[QE][AGS]P[SY][ND]EQ)	6	4	1	B07	1	0.118355	1		1	1	1	m_10_2274_LSP	m_10_2274_LSPR	M10_B\\*07
M_10_1E6+TRBV27*01+CASSQITGLAKNIQYF+28+(S[QLFPS][ILF][AT]G[LV]AKNIQ)	CASSQITGLAKNIQYF	TRBV27*01	TRBJ2-4*01	1.59946e-09	28	(S[QLFPS][ILF][AT]G[LV]AKNIQ)	5	5	1	B07	1	0.770087	1		1	1	1	m_10_2274_LSP	m_10_2274_LSPR	M10_B\\*07
M_10_1E6+TRBV5-1*01+CASSLAGVEVSHEQYF+34+(SLAG[LV][EP][QILV][SY][NHY]EQ)	CASSLAGVEVSHEQYF	TRBV5-1*01	TRBJ2-7*01	4.15644e-12	34	(SLAG[LV][EP][QILV][SY][NHY]EQ)	5	3	1	B07	1	0.281243	1		1	1	1	m_10_2274_LSP	m_10_2274_LSPR	M10_B\\*07
M_10_1E6+TRBV27*01+CASSQLAGEKEAKNIQYF+36+(S[QPV][IL]AG[EGP][RGKP][EM][AS]KNIQ)	CASSQLAGEKEAKNIQYF	TRBV27*01	TRBJ2-4*01	1.08192e-11	36	(S[QPV][IL]AG[EGP][RGKP][EM][AS]KNIQ)	5	4	1	B07	1	8.54124e-06	1		1	0.000103645	1	m_10_2274_LSP	m_10_2274_LSPR	M10_B\\*07
M_10_1E6+TRBV27*01+CASSVIAGGREAKNIQYF+36+(S[RQPV][IL][AT]G[EGPT][RKP][AE]AKNIQ)	CASSVIAGGREAKNIQYF	TRBV27*01	TRBJ2-4*01	6.04436e-12	36	(S[RQPV][IL][AT]G[EGPT][RKP][AE]AKNIQ)	5	3	1	B07	1	3.3752e-06	1		1	3.75904e-05	1	m_10_2274_LSP	m_10_2274_LSPR	M10_B\\*07
M_10_1E6+TRBV27*01+CASSFLTGGPAAKNIQYF+34+(S[FP][IL][AT]G[GT]P[ANSV][AD]KNIQ)	CASSFLTGGPAAKNIQYF	TRBV27*01	TRBJ2-4*01	1.74577e-11	34	(S[FP][IL][AT]G[GT]P[ANSV][AD]KNIQ)	5	5	1	B07	1	0.000152411	1		1	0.00361105	1	m_10_2274_LSP	m_10_2274_LSPR	M10_B\\*07
M_10_1E6+TRBV27*01+CASSRVTGAAEAKNIQYF+36+(S[RPS][ILSV]TG[AGT][AR][NE]AKNIQ)	CASSRVTGAAEAKNIQYF	TRBV27*01	TRBJ2-4*01	1.21419e-12	36	(S[RPS][ILSV]TG[AGT][AR][NE]AKNIQ)	5	3	1	B07	1	0.000359868	1		1	0.0110091	1	m_10_2274_LSP	m_10_2274_LSPR	M10_B\\*07
M_10_1E6+TRBV27*01+CASRALTGPRGAKNIQYF+36+([RS][AQ]LTG[LP]?[ARS]?[QGIV]AKNIQ)	CASRALTGPRGAKNIQYF	TRBV27*01	TRBJ2-4*01	1.24341e-12	36	([RS][AQ]LTG[LP]?[ARS]?[QGIV]AKNIQ)	5	5	1	B07	1	0.316312	1		1	1	1	m_10_2274_LSP	m_10_2274_LSPR	M10_B\\*07
M_10_1E6+TRBV7-6*01+CASSLATPLDTEAFF+32+(SL[AG]TPL[ND][ST]EA)	CASSLATPLDTEAFF	TRBV7-6*01	TRBJ1-1*01	5.96472e-10	32	(SL[AG]TPL[ND][ST]EA)	4	3	1	B07	1	0.835278	1		1	1	1	m_10_2274_LSP	m_10_2274_LSPR	M10_B\\*07
M_10_1E6+TRBV6-1*01+CASIRLAGGGWNEQFF+34+([RI][RK]LAGG[GP][HWY]?NEQ)	CASIRLAGGGWNEQFF	TRBV6-1*01	TRBJ2-1*01	2.22622e-11	34	([RI][RK]LAGG[GP][HWY]?NEQ)	4	4	1	B07	1	0.269984	1		1	1	1	m_10_2274_LSP	m_10_2274_LSPR	M10_B\\*07
M_10_1E6+TRBV27*01+CASSPLTGGGWTKETQYF+36+(SPLTG[GPT][GPS][AREW]?[AFPTV]KETQ)	CASSPLTGGGWTKETQYF	TRBV27*01	TRBJ2-5*01	2.86787e-13	36	(SPLTG[GPT][GPS][AREW]?[AFPTV]KETQ)	5	4	1	B07	1	0.0135854	1		1	0.505677	1	m_10_2274_LSP	m_10_2274_LSPR	M10_B\\*07
M_10_1E6+TRBV5-1*01+CASSLAGLEQFF+8+(SLAG[IL]EQ)	CASSLAGLEQFF	TRBV5-1*01	TRBJ2-1*01	1.55435e-07	8	(SLAG[IL]EQ)	5	3	1	B07	1	0.939586	1		1	1	1	m_10_2274_LSP	m_10_2274_LSPR	M10_B\\*07
M_10_1E6+TRBV27*01+CASSLLAGGPVEKETQYF+36+(S[LV]L[AV]GGP[ATV]?[ANE]K[NE][IT]Q)	CASSLLAGGPVEKETQYF	TRBV27*01	TRBJ2-5*01	9.68582e-12	36	(S[LV]L[AV]GGP[ATV]?[ANE]K[NE][IT]Q)	5	5	1	B07	1	0.000272166	1		1	0.00784124	1	m_10_2274_LSP	m_10_2274_LSPR	M10_B\\*07
M_10_1E6+TRBV6-6*01+CASSDLPGPPGEQFF+36+(S[DMY]LPGPP[NG]EQ)	CASSDLPGPPGEQFF	TRBV6-6*01	TRBJ2-1*01	1.48654e-11	36	(S[DMY]LPGPP[NG]EQ)	4	4	1	B07	1	0.320314	1		1	1	1	m_10_2274_LSP	m_10_2274_LSPR	M10_B\\*07
M_10_1E6+TRBV27*01+CASSRLTGPALTKNIQYF+36+(S[ARFP]LTG[EP][AV][EIL][AT]KNIQ)	CASSRLTGPALTKNIQYF	TRBV27*01	TRBJ2-4*01	1.31866e-13	36	(S[ARFP]LTG[EP][AV][EIL][AT]KNIQ)	4	3	1	B07	1	0.00449202	1		1	0.158542	1	m_10_2274_LSP	m_10_2274_LSPR	M10_B\\*07
M_10_1E6+TRBV27*01+CASSVLAGGPAEQKETQYF+36+(S[QLV]LAGGP[AGV]?[EG][AQ]?KETQ)	CASSVLAGGPAEQKETQYF	TRBV27*01	TRBJ2-5*01	1.92898e-14	36	(S[QLV]LAGGP[AGV]?[EG][AQ]?KETQ)	4	4	1	B07	1	0.00180513	1		1	0.0625777	1	m_10_2274_LSP	m_10_2274_LSPR	M10_B\\*07
M_10_1E6+TRBV5-1*01+CASSLAGLALAKNIQYF+16+(SLAGL[AS][LV]AKNIQ)	CASSLAGLALAKNIQYF	TRBV5-1*01	TRBJ2-4*01	4.141e-09	16	(SLAGL[AS][LV]AKNIQ)	4	3	1	B07	1	0.801664	1		1	1	1	m_10_2274_LSP	m_10_2274_LSPR	M10_B\\*07
M_10_1E6+TRBV27*01+CASSPSTGQGETKNIQYF+36+(SP[ALS]TG[ARQ][AG][EV][ATV]KNIQ)	CASSPSTGQGETKNIQYF	TRBV27*01	TRBJ2-4*01	2.91297e-12	36	(SP[ALS]TG[ARQ][AG][EV][ATV]KNIQ)	4	4	1	B07	1	0.281243	1		1	1	1	m_10_2274_LSP	m_10_2274_LSPR	M10_B\\*07
M_10_1E6+TRBV27*01+CASSPLTGGPRFKETQYF+36+(SPLTG[AG][GP][RGW][FST]?K[DE]TQ)	CASSPLTGGPRFKETQYF	TRBV27*01	TRBJ2-5*01	3.72201e-13	36	(SPLTG[AG][GP][RGW][FST]?K[DE]TQ)	4	4	1	B07	1	0.000111372	1		1	0.00249604	1	m_10_2274_LSP	m_10_2274_LSPR	M10_B\\*07
M_10_1E6+TRBV27*01+CASSPLTGPSGSKETQYF+36+(SPLTG[AP][GS]?[AG][ADS]K[EY]TQ)	CASSPLTGPSGSKETQYF	TRBV27*01	TRBJ2-5*01	3.73872e-13	36	(SPLTG[AP][GS]?[AG][ADS]K[EY]TQ)	4	3	1	B07	1	0.000345931	1		1	0.0103101	1	m_10_2274_LSP	m_10_2274_LSPR	M10_B\\*07
M_10_1E6+TRBV5-1*01+CASSLAGGQPLHF+22+(SLAGGQP[QL])	CASSLAGGQPLHF	TRBV5-1*01	TRBJ1-6*01	1.26086e-09	22	(SLAGGQP[QL])	4	4	1	B07	1	0.161118	1		1	1	1	m_10_2274_LSP	m_10_2274_LSPR	M10_B\\*07
M_10_1E6+TRBV27*01+CASSFLTGGLDVKNIQYF+36+(S[FS][LM]TGG[LPS][ADE][AV]?KNIQ)	CASSFLTGGLDVKNIQYF	TRBV27*01	TRBJ2-4*01	1.85536e-13	36	(S[FS][LM]TGG[LPS][ADE][AV]?KNIQ)	4	4	1	B07	1	0.469635	1		1	1	1	m_10_2274_LSP	m_10_2274_LSPR	M10_B\\*07
M_10_1E6+TRBV6-1*01+CASRRLAGGPYNEQFF+22+(R[RQ]LAGGP[Y]?NEQ)	CASRRLAGGPYNEQFF	TRBV6-1*01	TRBJ2-1*01	2.22707e-08	22	(R[RQ]LAGGP[Y]?NEQ)	3	3	1	B07	1	0.901783	1		1	1	1	m_10_2274_LSP	m_10_2274_LSPR	M10_B\\*07
M_10_1E6+TRBV6-1*01+CASRPLAGGPNEQFF+22+(R[RQP]LAGGPNEQ)	CASRPLAGGPNEQFF	TRBV6-1*01	TRBJ2-1*01	5.74293e-09	22	(R[RQP]LAGGPNEQ)	3	3	1	B07	1	0.288149	1		1	1	1	m_10_2274_LSP	m_10_2274_LSPR	M10_B\\*07
M_10_1E6+TRBV25-1*01+CASSHLTSALYEQYF+36+(S[QHP][LM][TV]SA[ALT]YEQ)	CASSHLTSALYEQYF	TRBV25-1*01	TRBJ2-7*01	1.48041e-10	36	(S[QHP][LM][TV]SA[ALT]YEQ)	3	3	1	B07	1	0.901783	1		1	1	1	m_10_2274_LSP	m_10_2274_LSPR	M10_B\\*07
M_10_1E6+TRBV5-1*01+CASSLAGGSGTEAFF+20+(SLAGGS[GH]TEA)	CASSLAGGSGTEAFF	TRBV5-1*01	TRBJ1-1*01	8.8067e-09	20	(SLAGGS[GH]TEA)	3	3	1	B07	1	0.401012	1		1	1	1	m_10_2274_LSP	m_10_2274_LSPR	M10_B\\*07
M_10_1E6+TRBV2*01+CASTFLPAGPQETQYF+36+(T[EF][LV]P[A]?G[LP][QP]ETQ)	CASTFLPAGPQETQYF	TRBV2*01	TRBJ2-5*01	1.95895e-12	36	(T[EF][LV]P[A]?G[LP][QP]ETQ)	3	3	1	B07	1	0.488892	1		1	1	1	m_10_2274_LSP	m_10_2274_LSPR	M10_B\\*07
M_10_1E6+TRBV27*01+CASSPLAGAEEVKETQYF+36+(SPL[AT]G[AT][QEG]E[TV]KETQ)	CASSPLAGAEEVKETQYF	TRBV27*01	TRBJ2-5*01	3.38885e-13	36	(SPL[AT]G[AT][QEG]E[TV]KETQ)	3	3	1	B07	1	0.00861123	1		1	0.311186	1	m_10_2274_LSP	m_10_2274_LSPR	M10_B\\*07
M_10_1E6+TRBV27*01+CASSRITGGANAKNIQYF+34+(S[RL][ISV]TG[AG]A[NES]AKNIQ)	CASSRITGGANAKNIQYF	TRBV27*01	TRBJ2-4*01	1.34627e-12	34	(S[RL][ISV]TG[AG]A[NES]AKNIQ)	3	3	1	B07	1	0.54147	1		1	1	1	m_10_2274_LSP	m_10_2274_LSPR	M10_B\\*07
M_10_1E6+TRBV5-1*01+CASSLRQGPSDEQYF+20+(SLR[QE]GPSD[ET]Q)	CASSLRQGPSDEQYF	TRBV5-1*01	TRBJ2-7*01	6.1963e-10	20	(SLR[QE]GPSD[ET]Q)	3	3	1	B07	1	0.751009	1		1	1	1	m_10_2274_LSP	m_10_2274_LSPR	M10_B\\*07
M_10_1E6+TRBV28*01+CASSPLGTASNYGYTF+34+(S[AP]L[QGT]TA[AS]?NYGY)	CASSPLGTASNYGYTF	TRBV28*01	TRBJ1-2*01	8.51453e-10	34	(S[AP]L[QGT]TA[AS]?NYGY)	3	3	1	B07	1	0.713372	1		1	1	1	m_10_2274_LSP	m_10_2274_LSPR	M10_B\\*07
M_10_1E6+TRBV27*01+CASSPLTGARVAKETQYF+36+(SPLTG[AP][RGP][AGV][AS]KETQ)	CASSPLTGARVAKETQYF	TRBV27*01	TRBJ2-5*01	8.80488e-14	36	(SPLTG[AP][RGP][AGV][AS]KETQ)	3	3	1	B07	1	0.000232973	1		1	0.00621263	1	m_10_2274_LSP	m_10_2274_LSPR	M10_B\\*07
M_10_1E6+TRBV7-7*01+CASSLKQGPVETQYF+32+(SLK[QI]G[RGP][QV]ETQ)	CASSLKQGPVETQYF	TRBV7-7*01	TRBJ2-5*01	4.98802e-10	32	(SLK[QI]G[RGP][QV]ETQ)	3	3	1	B07	1	0.939586	1		1	1	1	m_10_2274_LSP	m_10_2274_LSPR	M10_B\\*07
M_10_1E6+TRBV27*01+CASSLSARGYEQFF+20+(SLS[AY][RS]G[HY]EQ)	CASSLSARGYEQFF	TRBV27*01	TRBJ2-1*01	1.54701e-09	20	(SLS[AY][RS]G[HY]EQ)	3	3	1	B07	1	0.777967	1		1	1	1	m_10_2274_LSP	m_10_2274_LSPR	M10_B\\*07
M_10_1E6+TRBV27*01+CASADLTSGGYNEQFF+28+([AS][DS]LTSGG[FY]NEQ)	CASADLTSGGYNEQFF	TRBV27*01	TRBJ2-1*01	1.43685e-11	28	([AS][DS]LTSGG[FY]NEQ)	3	3	1	B07	1	0.801664	1		1	1	1	m_10_2274_LSP	m_10_2274_LSPR	M10_B\\*07
M_10_1E6+TRBV7-8*01+CASSLLLGGTQETQYF+28+(SLL[AL]GG[T]?QETQ)	CASSLLLGGTQETQYF	TRBV7-8*01	TRBJ2-5*01	1.12984e-09	28	(SLL[AL]GG[T]?QETQ)	3	3	1	B07	1	0.628765	1		1	1	1	m_10_2274_LSP	m_10_2274_LSPR	M10_B\\*07
M_10_1E6+TRBV2*01+CASSSLGLNQPQHF+32+(S[DS][IL]G[GL]NQPQ)	CASSSLGLNQPQHF	TRBV2*01	TRBJ1-5*01	3.25132e-08	32	(S[DS][IL]G[GL]NQPQ)	3	3	1	B07	1	0.0831211	1		1	1	1	m_10_2274_LSP	m_10_2274_LSPR	M10_B\\*07
M_10_1E6+TRBV27*01+CASSFLTGGPSDKNIQYF+36+(S[FP]LTGG[P]?[ALSWV][AD]KNIQ)	CASSFLTGGPSDKNIQYF	TRBV27*01	TRBJ2-4*01	8.7226e-13	36	(S[FP]LTGG[P]?[ALSWV][AD]KNIQ)	5	4	1	B07	1	1.2248e-06	NA		1	9.35012e-06	NA	m_10_2274_LSP	m_10_2274_LSPR	M10_B\\*07
M_30_1E6+TRBV7-9*01+CASSFDRGSPQHF+28+(S[FY]DR[ANG][ADQS][EIPT]Q)	CASSFDRGSPQHF	TRBV7-9*01	TRBJ1-5*01	2.56578e-09	28	(S[FY]DR[ANG][ADQS][EIPT]Q)	7	3	1	B57	NA	0.550453	0.104344		NA	0.853626	0.172857	m_30_1064_KAY	m_30_1064_KAYN	M30_B\\*57
M_30_1E6+TRBV7-9*01+CASSFDRGGNSAFF+36+(SFDR[G]?[AG][NT]?[EST][AI])	CASSFDRGGNSAFF	TRBV7-9*01	TRBJ1-1*01	8.33164e-12	36	(SFDR[G]?[AG][NT]?[EST][AI])	4	3	1	B57	1	0.879081	0.104344		1	1	0.20255	m_30_1064_KAY	m_30_1064_KAYN	M30_B\\*57
M_30_1E6+TRBV7-9*01+CASSFDRETEAFF+22+(SFD[RQK][ANEG]TEA)	CASSFDRETEAFF	TRBV7-9*01	TRBJ1-1*01	3.09732e-08	22	(SFD[RQK][ANEG]TEA)	10	4	1	B57	1	0.713606	0.139737		1	1	0.51785	m_30_1064_KAY	m_30_1064_KAYN	M30_B\\*57
M_30_1E6+TRBV7-9*01+CASSFDRATEAFF+22+(S[LF]D[RQK][ANEG]TEA)	CASSFDRATEAFF	TRBV7-9*01	TRBJ1-1*01	5.7568e-08	22	(S[LF]D[RQK][ANEG]TEA)	11	4	1	B57	1	0.713606	0.139737		1	1	0.616486	m_30_1064_KAY	m_30_1064_KAYN	M30_B\\*57
M_30_1E6+TRBV7-9*01+CASSFDVDEQYF+20+(SFD[RV]DEQ)	CASSFDVDEQYF	TRBV7-9*01	TRBJ2-7*01	6.78205e-09	20	(SFD[RV]DEQ)	6	4	1	B57	1	0.713606	0.139737		1	1	0.475663	m_30_1064_KAY	m_30_1064_KAYN	M30_B\\*57
M_30_1E6+TRBV7-9*01+CASSFDRSDEQFF+22+(SFDR[AS]?[DG][ET]Q)	CASSFDRSDEQFF	TRBV7-9*01	TRBJ2-1*01	2.2159e-09	22	(SFDR[AS]?[DG][ET]Q)	9	4	1	B57	1	0.713606	0.176123		1	1	1	m_30_1064_KAY	m_30_1064_KAYN	M30_B\\*57
M_30_1E6+TRBV7-6*01+CASSLGGGNTEAFF+20+(SLGG[AGK]NTEA)	CASSLGGGNTEAFF	TRBV7-6*01	TRBJ1-1*01	1.15688e-06	20	(SLGG[AGK]NTEA)	6	3	1	B57	1	0.879081	0.176123		1	1	0.990111	m_30_1064_KAY	m_30_1064_KAYN	M30_B\\*57
M_30_1E6+TRBV2*01+CASSERDRGSYNEQFF+14+(S[ADE]RDRG[ES]YNEQ)	CASSERDRGSYNEQFF	TRBV2*01	TRBJ2-1*01	1.52814e-08	14	(S[ADE]RDRG[ES]YNEQ)	6	3	1	B57	1	0.713606	0.186598		1	1	1	m_30_1064_KAY	m_30_1064_KAYN	M30_B\\*57
M_30_1E6+TRBV7-9*01+CASSFDRGTEAFF+20+([RS][LF]D[RK][ANEG][AT]EA)	CASSFDRGTEAFF	TRBV7-9*01	TRBJ1-1*01	1.68865e-07	20	([RS][LF]D[RK][ANEG][AT]EA)	13	4	1	B57	0.941492	0.896785	0.420788		0.941492	1	1	m_30_1064_KAY	m_30_1064_KAYN	M30_B\\*57
M_30_1E6+TRBV7-9*01+CASSFDRGAEQFF+22+(SFDRG[AS][EP][AQ])	CASSFDRGAEQFF	TRBV7-9*01	TRBJ2-1*01	3.34055e-09	22	(SFDRG[AS][EP][AQ])	3	3	1	B57	1	0.879081	0.629684		1	1	1	m_30_1064_KAY	m_30_1064_KAYN	M30_B\\*57
M_30_1E6+TRBV7-1*01+CASSLGGGNTEAFF+28+(S[LTV]GG[AEG]NTEA)	CASSLGGGNTEAFF	TRBV7-1*01	TRBJ1-1*01	1.15688e-06	28	(S[LTV]GG[AEG]NTEA)	6	3	1	B57	1	0.713606	0.769514		1	1	1	m_30_1064_KAY	m_30_1064_KAYN	M30_B\\*57
M_30_1E6+TRBV15*01+CATSRDRGAGNVAFF+28+(SRDRGAGN[TV][AI])	CATSRDRGAGNVAFF	TRBV15*01	TRBJ1-1*01	1.91696e-13	28	(SRDRGAGN[TV][AI])	3	3	1	B57	1	0.713606	0.769514		1	1	1	m_30_1064_KAY	m_30_1064_KAYN	M30_B\\*57
M_30_1E6+TRBV13*01+CASSAGQRNTIYF+36+(S.GQR[NG][ET]?[QI])	CASSAGQRNTIYF	TRBV13*01	TRBJ1-3*01	1.42414e-08	36	(S.GQR[NG][ET]?[QI])	18	4	1	B57	1	0.713606	1		1	1	1	m_30_1064_KAY	m_30_1064_KAYN	M30_B\\*57
M_30_1E6+TRBV13*01+CASSSGQRNIQYF+28+(S[QLS]GQ[RK]N[EI][Q]?)	CASSSGQRNIQYF	TRBV13*01	TRBJ2-4*01	8.45573e-09	28	(S[QLS]GQ[RK]N[EI][Q]?)	11	3	1	B57	1	0.713606	1		1	1	1	m_30_1064_KAY	m_30_1064_KAYN	M30_B\\*57
M_30_1E6+TRBV7-3*01+CASSPRDRGEYNEQFF+28+(S[PW]R[DT][RS]GE[FY]NEQ)	CASSPRDRGEYNEQFF	TRBV7-3*01	TRBJ2-1*01	5.00177e-09	28	(S[PW]R[DT][RS]GE[FY]NEQ)	7	3	1	B57	1	0.713606	1		1	1	1	m_30_1064_KAY	m_30_1064_KAYN	M30_B\\*57
M_30_1E6+TRBV7-2*01+CASSWRDRGEYNEQFF+32+(S[FPWV]RDRG[EST][FY]NEQ)	CASSWRDRGEYNEQFF	TRBV7-2*01	TRBJ2-1*01	4.69938e-10	32	(S[FPWV]RDRG[EST][FY]NEQ)	7	3	1	B57	1	0.972216	1		1	1	1	m_30_1064_KAY	m_30_1064_KAYN	M30_B\\*57
M_30_1E6+TRBV7-1*01+CASSTGGENTEAFF+30+(S[LTV]GG[AEG]NTEA)	CASSTGGENTEAFF	TRBV7-1*01	TRBJ1-1*01	1.47979e-07	30	(S[LTV]GG[AEG]NTEA)	5	3	1	B57	1	0.713606	1		1	1	1	m_30_1064_KAY	m_30_1064_KAYN	M30_B\\*57
M_30_1E6+TRBV7-1*01+CASSVGGANTEAFF+36+(S[LTV]GG[AEG]NTEA)	CASSVGGANTEAFF	TRBV7-1*01	TRBJ1-1*01	1.0101e-07	36	(S[LTV]GG[AEG]NTEA)	5	3	1	B57	1	0.713606	1		1	1	1	m_30_1064_KAY	m_30_1064_KAYN	M30_B\\*57
M_30_1E6+TRBV7-3*01+CASSPRTSGEYNEQFF+32+(SPR[DT][RS]GEYNEQ)	CASSPRTSGEYNEQFF	TRBV7-3*01	TRBJ2-1*01	1.195e-08	32	(SPR[DT][RS]GEYNEQ)	5	3	1	B57	1	0.550453	1		1	1	1	m_30_1064_KAY	m_30_1064_KAYN	M30_B\\*57
M_30_1E6+TRBV5-6*01+CASSLAVRAPSYEQYF+34+(SLA[LV][RKT][AG]P[AS]YEQ)	CASSLAVRAPSYEQYF	TRBV5-6*01	TRBJ2-7*01	9.29525e-10	34	(SLA[LV][RKT][AG]P[AS]YEQ)	4	3	1	B57	1	0.713606	1		1	1	1	m_30_1064_KAY	m_30_1064_KAYN	M30_B\\*57
M_30_1E6+TRBV28*01+CASSLGTGEYRPQHF+32+(SLGTGE[WY][RNS][EP]Q)	CASSLGTGEYRPQHF	TRBV28*01	TRBJ1-5*01	2.6525e-11	32	(SLGTGE[WY][RNS][EP]Q)	4	3	1	B57	1	0.92093	1		1	1	1	m_30_1064_KAY	m_30_1064_KAYN	M30_B\\*57
M_30_1E6+TRBV7-8*01+CASSLGHTQYF+20+(SLG[HY][ET]Q)	CASSLGHTQYF	TRBV7-8*01	TRBJ2-3*01	1.18771e-07	20	(SLG[HY][ET]Q)	6	3	1	B57	1	0.814369	1		1	1	1	m_30_1064_KAY	m_30_1064_KAYN	M30_B\\*57
M_30_1E6+TRBV7-8*01+CASSLGYEQYF+10+(SLG[HFY]EQ)	CASSLGYEQYF	TRBV7-8*01	TRBJ2-7*01	4.52965e-06	10	(SLG[HFY]EQ)	6	3	1	B57	1	0.904435	1		1	1	1	m_30_1064_KAY	m_30_1064_KAYN	M30_B\\*57
M_30_1E6+TRBV7-9*01+CASSLDRATEAFF+22+(S[LF]DR[AG]TEA)	CASSLDRATEAFF	TRBV7-9*01	TRBJ1-1*01	2.73598e-07	22	(S[LF]DR[AG]TEA)	5	3	1	B57	1	0.814369	1		1	1	1	m_30_1064_KAY	m_30_1064_KAYN	M30_B\\*57
M_30_1E6+TRBV5-4*01+CASSTGRPDEKLFF+36+(S[RPT][DG][RT]P[ND]EKL)	CASSTGRPDEKLFF	TRBV5-4*01	TRBJ1-4*01	1.76133e-09	36	(S[RPT][DG][RT]P[ND]EKL)	4	3	1	B57	1	0.713606	1		1	1	1	m_30_1064_KAY	m_30_1064_KAYN	M30_B\\*57
M_30_1E6+TRBV7-3*01+CASTLGGGPQETQYF+32+([ST][IL]GGG[P]?QETQ)	CASTLGGGPQETQYF	TRBV7-3*01	TRBJ2-5*01	1.72385e-09	32	([ST][IL]GGG[P]?QETQ)	4	3	1	B57	1	0.713606	1		1	1	1	m_30_1064_KAY	m_30_1064_KAYN	M30_B\\*57
M_30_1E6+TRBV5-6*01+CASSLESGGAFTGELFF+34+(SLE[AS][RG]G[AS]FTGEL)	CASSLESGGAFTGELFF	TRBV5-6*01	TRBJ2-2*01	1.40075e-10	34	(SLE[AS][RG]G[AS]FTGEL)	3	3	1	B57	1	0.879081	1		1	1	1	m_30_1064_KAY	m_30_1064_KAYN	M30_B\\*57
M_30_1E6+TRBV7-9*01+CASSFDRASTQYF+22+(SFDR[AS][DS]TQ)	CASSFDRASTQYF	TRBV7-9*01	TRBJ2-5*01	9.00732e-10	22	(SFDR[AS][DS]TQ)	3	3	1	B57	1	0.998961	1		1	1	1	m_30_1064_KAY	m_30_1064_KAYN	M30_B\\*57
M_30_1E6+TRBV6-5*01+CASSRGRGEVIEQYF+36+(SRG[RT]GE[FV][IY]EQ)	CASSRGRGEVIEQYF	TRBV6-5*01	TRBJ2-7*01	1.68009e-11	36	(SRG[RT]GE[FV][IY]EQ)	3	3	1	B57	1	0.972216	1		1	1	1	m_30_1064_KAY	m_30_1064_KAYN	M30_B\\*57
M_30_1E6+TRBV6-5*01+CASSYWDSISYEQYF+22+(SYWDS[RI]SYEQ)	CASSYWDSISYEQYF	TRBV6-5*01	TRBJ2-7*01	8.88524e-10	22	(SYWDS[RI]SYEQ)	3	3	1	B57	1	0.713606	1		1	1	1	m_30_1064_KAY	m_30_1064_KAYN	M30_B\\*57
M_30_1E6+TRBV4-3*01+CASSQDGIAGGLQETQYF+28+(SQDGIAGGLQETQ)	CASSQDGIAGGLQETQYF	TRBV4-3*01	TRBJ2-5*01	2.49396e-11	28	(SQDGIAGGLQETQ)	3	3	1	B57	1	0.713606	1		1	1	1	m_30_1064_KAY	m_30_1064_KAYN	M30_B\\*57
M_30_1E6+TRBV7-3*01+CASSQGGSPNEKLFF+22+(S[QLP]GGSPNEKL)	CASSQGGSPNEKLFF	TRBV7-3*01	TRBJ1-4*01	9.15089e-09	22	(S[QLP]GGSPNEKL)	3	3	1	B57	1	0.713606	1		1	1	1	m_30_1064_KAY	m_30_1064_KAYN	M30_B\\*57
M_30_1E6+TRBV24-1*01+CATSDLTGRNEQFF+22+(SDLTGRNEQ)	CATSDLTGRNEQFF	TRBV24-1*01	TRBJ2-1*01	6.17956e-09	22	(SDLTGRNEQ)	3	3	1	B57	1	0.879081	1		1	1	1	m_30_1064_KAY	m_30_1064_KAYN	M30_B\\*57
M_30_1E6+TRBV27*01+CASSHDRNSGNTIYF+36+(S[QH]DRNS[GY]N[ET][QI])	CASSHDRNSGNTIYF	TRBV27*01	TRBJ1-3*01	3.78895e-09	36	(S[QH]DRNS[GY]N[ET][QI])	3	3	1	B57	1	0.821296	1		1	1	1	m_30_1064_KAY	m_30_1064_KAYN	M30_B\\*57
M_44_1E6+TRBV27*01+CASSYGGPVSNEQYF+28+(S[FY]GG[AP][STV]S[NY]EQ)	CASSYGGPVSNEQYF	TRBV27*01	TRBJ2-7*01	4.36913e-11	28	(S[FY]GG[AP][STV]S[NY]EQ)	6	3	1	B35	1	0.822657	1		1	1	1	m_44_697_FPP	m_44_697_FPPT	M44_B\\*35
M_44_1E6+TRBV27*01+CASSLSEGAQYNSPLHF+34+(SLS[DEH]G[AS][QLS][AY]NSPL)	CASSLSEGAQYNSPLHF	TRBV27*01	TRBJ1-6*01	2.88908e-11	34	(SLS[DEH]G[AS][QLS][AY]NSPL)	5	3	1	B35	1	0.339248	1		1	0.75039	1	m_44_697_FPP	m_44_697_FPPT	M44_B\\*35
M_44_1E6+TRBV27*01+CASSFGGPSSYEQYF+20+(SFGG[AP][ST]SYEQ)	CASSFGGPSSYEQYF	TRBV27*01	TRBJ2-7*01	3.65238e-08	20	(SFGG[AP][ST]SYEQ)	5	3	1	B35	1	0.401929	1		1	1	1	m_44_697_FPP	m_44_697_FPPT	M44_B\\*35
M_44_1E6+TRBV27*01+CATRLADGLTYEQYF+32+([RS]LA[DET]G[IL]?[GTY]YEQ)	CATRLADGLTYEQYF	TRBV27*01	TRBJ2-7*01	4.59475e-12	32	([RS]LA[DET]G[IL]?[GTY]YEQ)	4	3	1	B35	1	0.822657	1		1	1	1	m_44_697_FPP	m_44_697_FPPT	M44_B\\*35
M_44_1E6+TRBV27*01+CASRLADGALEQYF+34+([RKS]L[AS][DEG]G[ANGFS][NLWY]EQ)	CASRLADGALEQYF	TRBV27*01	TRBJ2-7*01	3.89611e-11	34	([RKS]L[AS][DEG]G[ANGFS][NLWY]EQ)	6	3	1	B35	1	0.822657	1		1	1	1	m_44_697_FPP	m_44_697_FPPT	M44_B\\*35
M_44_1E6+TRBV27*01+CASSLSDGHSYEQYF+22+(SLS[DE][GS][GH]?[AS]YEQ)	CASSLSDGHSYEQYF	TRBV27*01	TRBJ2-7*01	1.31608e-09	22	(SLS[DE][GS][GH]?[AS]YEQ)	4	3	1	B35	1	0.339248	1		1	0.763308	1	m_44_697_FPP	m_44_697_FPPT	M44_B\\*35
M_44_1E6+TRBV27*01+CASSLSDGHRGEQYF+28+(SLSDG[HF][RS][GHY]EQ)	CASSLSDGHRGEQYF	TRBV27*01	TRBJ2-7*01	1.60077e-11	28	(SLSDG[HF][RS][GHY]EQ)	3	3	1	B35	1	0.127697	1		1	0.127697	1	m_44_697_FPP	m_44_697_FPPT	M44_B\\*35
M_44_1E6+TRBV27*01+CASSFATGAGELFF+28+(SF[AS][QET]G[AT]GEL)	CASSFATGAGELFF	TRBV27*01	TRBJ2-2*01	4.42917e-09	28	(SF[AS][QET]G[AT]GEL)	3	3	1	B35	1	0.822657	1		1	1	1	m_44_697_FPP	m_44_697_FPPT	M44_B\\*35
M_45_1E6+TRBV7-3*01+CASSLGGSSLETQYF+28+(SLGG[DS]S[LT][DE]TQ)	CASSLGGSSLETQYF	TRBV7-3*01	TRBJ2-5*01	2.11224e-09	28	(SLGG[DS]S[LT][DE]TQ)	6	4	1	A01	1	9.92503e-05	1.27078e-08		1	9.92503e-05	1.27078e-08	m_45_689_SYF	m_45_689_SYFT	M45_A\\*01
M_45_1E6+TRBV7-3*01+CASSFGGSSADTQYF+32+(S[LFY]GGSS[ALT][DE]TQ)	CASSFGGSSADTQYF	TRBV7-3*01	TRBJ2-3*01	6.75359e-10	32	(S[LFY]GGSS[ALT][DE]TQ)	8	6	1	A01	1	0.249402	2.69948e-07		1	1	5.26052e-07	m_45_689_SYF	m_45_689_SYFT	M45_A\\*01
M_45_1E6+TRBV7-3*01+CASSYGGSSTDTQYF+22+(S[ILFY]GG[AS]S[AT]DTQ)	CASSYGGSSTDTQYF	TRBV7-3*01	TRBJ2-3*01	3.61883e-08	22	(S[ILFY]GG[AS]S[AT]DTQ)	8	6	1	A01	1	0.0333366	2.66095e-05		1	0.123089	7.57348e-05	m_45_689_SYF	m_45_689_SYFT	M45_A\\*01
M_45_1E6+TRBV5-1*01+CASSGWTGVGETQYF+34+([RS].WTG[ASV]G[QEK][PT]Q)	CASSGWTGVGETQYF	TRBV5-1*01	TRBJ2-5*01	1.052e-09	34	([RS].WTG[ASV]G[QEK][PT]Q)	12	8	1	A01	1	0.0668646	6.33188e-05		1	0.546918	0.000284123	m_45_689_SYF	m_45_689_SYFT	M45_A\\*01
M_45_1E6+TRBV7-3*01+CASSLGADSQETQYF+34+(S[LF]G[AG][DS]S[QLT][DE]TQ)	CASSLGADSQETQYF	TRBV7-3*01	TRBJ2-5*01	5.07058e-09	34	(S[LF]G[AG][DS]S[QLT][DE]TQ)	6	4	1	A01	1	0.841513	6.33188e-05		1	1	0.000261853	m_45_689_SYF	m_45_689_SYFT	M45_A\\*01
M_45_1E6+TRBV4-3*01+CASSQAGQGDGSPLHF+34+(S[QL][AG]GQGDGSPL)	CASSQAGQGDGSPLHF	TRBV4-3*01	TRBJ1-6*01	1.59929e-10	34	(S[QL][AG]GQGDGSPL)	4	3	1	A01	0.0462024	0.109701	0.000174533		0.0900354	0.987311	0.000912941	m_45_689_SYF	m_45_689_SYFT	M45_A\\*01
M_45_1E6+TRBV5-1*01+CASSYWTGIGYEQYF+22+(S.WTG[ILMV][GP]YEQ)	CASSYWTGIGYEQYF	TRBV5-1*01	TRBJ2-7*01	9.25201e-10	22	(S.WTG[ILMV][GP]YEQ)	8	6	1	A01	1	0.0602219	0.000284471		1	0.430818	0.00168494	m_45_689_SYF	m_45_689_SYFT	M45_A\\*01
M_45_1E6+TRBV5-1*01+CASSIWTGVGYEQYF+26+(S.WTG.[AGS][NY]EQ)	CASSIWTGVGYEQYF	TRBV5-1*01	TRBJ2-7*01	1.31467e-09	26	(S.WTG.[AGS][NY]EQ)	20	10	1	A01	0.506487	0.0349807	0.00030083		1	0.156965	0.0021521	m_45_689_SYF	m_45_689_SYFT	M45_A\\*01
M_45_1E6+TRBV5-1*01+CASSSWTGVGPEAFF+34+(S[APST]WTG[LMV]G[NPTY]E[AQ])	CASSSWTGVGPEAFF	TRBV5-1*01	TRBJ1-1*01	1.19688e-10	34	(S[APST]WTG[LMV]G[NPTY]E[AQ])	6	6	1	A01	1	0.371898	0.00030083		1	1	0.00208629	m_45_689_SYF	m_45_689_SYFT	M45_A\\*01
M_45_1E6+TRBV19*01+CASSISGQGDGSPLHF+36+(S[RI][AS]G[RQ]GDGSPL)	CASSISGQGDGSPLHF	TRBV19*01	TRBJ1-6*01	2.48241e-11	36	(S[RI][AS]G[RQ]GDGSPL)	5	4	1	A01	1	0.889774	0.000395443		1	1	0.00304187	m_45_689_SYF	m_45_689_SYFT	M45_A\\*01
M_45_1E6+TRBV7-2*01+CASSLGADSLETQYF+28+(S[LV]G[AG]DS[QL]ETQ)	CASSLGADSLETQYF	TRBV7-2*01	TRBJ2-5*01	7.88785e-10	28	(S[LV]G[AG]DS[QL]ETQ)	5	3	1	A01	0.0171522	0.109701	0.0013976		0.0171522	0.979855	0.0114316	m_45_689_SYF	m_45_689_SYFT	M45_A\\*01
M_45_1E6+TRBV19*01+CASKGQSYEQYF+16+(KG[QS][GS]YEQ)	CASKGQSYEQYF	TRBV19*01	TRBJ2-7*01	1.10568e-07	16	(KG[QS][GS]YEQ)	4	4	1	A01	0.0632082	0.371898	0.00228508		0.1799	1	0.0196869	m_45_689_SYF	m_45_689_SYFT	M45_A\\*01
M_45_1E6+TRBV5-1*01+CASSLWTGLYYEQYF+22+(SLWTG[ILV][GSY]YEQ)	CASSLWTGLYYEQYF	TRBV5-1*01	TRBJ2-7*01	1.66141e-09	22	(SLWTG[ILV][GSY]YEQ)	5	4	1	A01	1	0.00379691	0.00254149		1	0.00739911	0.0228734	m_45_689_SYF	m_45_689_SYFT	M45_A\\*01
M_45_1E6+TRBV5-1*01+CASSPWTGVGYEQYF+22+(S.WTG[GILMV][AGP][NY]EQ)	CASSPWTGVGYEQYF	TRBV5-1*01	TRBJ2-7*01	4.83086e-09	22	(S.WTG[GILMV][AGP][NY]EQ)	11	6	1	A01	1	0.0547451	0.00315831		1	0.32426	0.0294775	m_45_689_SYF	m_45_689_SYFT	M45_A\\*01
M_45_1E6+TRBV6-1*01+CASRLRLDFYEQYF+34+(R[LW]R[GLT]D[FY][NY]EQ)	CASRLRLDFYEQYF	TRBV6-1*01	TRBJ2-7*01	2.96379e-10	34	(R[LW]R[GLT]D[FY][NY]EQ)	5	4	1	A01	1	0.0663072	0.00639529		1	0.510056	0.0614932	m_45_689_SYF	m_45_689_SYFT	M45_A\\*01
M_45_1E6+TRBV2*01+CASSLGGQGDGSPLHF+36+(SLGGQGDGSPL)	CASSLGGQGDGSPLHF	TRBV2*01	TRBJ1-6*01	3.68157e-10	36	(SLGGQGDGSPL)	3	3	1	A01	1	0.872069	0.00838079		1	1	0.0825186	m_45_689_SYF	m_45_689_SYFT	M45_A\\*01
M_45_1E6+TRBV5-1*01+CASSLWTGSGKTQYF+32+(S[LY]WTG[ASV]G[NEK][IT]Q)	CASSLWTGSGKTQYF	TRBV5-1*01	TRBJ2-5*01	4.6944e-11	32	(S[LY]WTG[ASV]G[NEK][IT]Q)	5	5	1	A01	1	0.268538	0.0524491		1	1	0.525836	m_45_689_SYF	m_45_689_SYFT	M45_A\\*01
M_45_1E6+TRBV4-1*01+CASSQVGGSGYEQYF+20+(S[RQ][LV][GS]GSGYEQ)	CASSQVGGSGYEQYF	TRBV4-1*01	TRBJ2-7*01	7.97492e-09	20	(S[RQ][LV][GS]GSGYEQ)	6	5	1	A01	0.193746	0.307122	0.0633809		0.715372	1	0.643559	m_45_689_SYF	m_45_689_SYFT	M45_A\\*01
M_45_1E6+TRBV4-1*01+CASSQVSGSGYTQYF+20+(SQVSGSGY[ET]Q)	CASSQVSGSGYTQYF	TRBV4-1*01	TRBJ2-3*01	3.12804e-11	20	(SQVSGSGY[ET]Q)	5	5	1	A01	1	0.0602219	0.145407		1	0.420083	1	m_45_689_SYF	m_45_689_SYFT	M45_A\\*01
M_45_1E6+TRBV15*01+CATSRTSGQETQYF+22+(S[RT][GST][AS]GQETQ)	CATSRTSGQETQYF	TRBV15*01	TRBJ2-5*01	1.51675e-08	22	(S[RT][GST][AS]GQETQ)	5	5	1	A01	0.419208	0.988649	0.148948		1	1	1	m_45_689_SYF	m_45_689_SYFT	M45_A\\*01
M_45_1E6+TRBV9*01+CASSVGQGSSDTQYF+20+(SVG[QE]GS[ST]DTQ)	CASSVGQGSSDTQYF	TRBV9*01	TRBJ2-3*01	2.43436e-09	20	(SVG[QE]GS[ST]DTQ)	3	3	1	A01	1	0.841513	0.158292		1	1	1	m_45_689_SYF	m_45_689_SYFT	M45_A\\*01
M_45_1E6+TRBV7-3*01+CASTIGGGNTDTQYF+26+([ST][IL]GGG[NS]TDTQ)	CASTIGGGNTDTQYF	TRBV7-3*01	TRBJ2-3*01	3.96032e-10	26	([ST][IL]GGG[NS]TDTQ)	4	3	1	A01	1	0.825969	0.261654		1	1	1	m_45_689_SYF	m_45_689_SYFT	M45_A\\*01
M_45_1E6+TRBV5-1*01+CASSLWAGVSYEQYF+16+(SLW[AT]G[IV]SYEQ)	CASSLWAGVSYEQYF	TRBV5-1*01	TRBJ2-7*01	5.65195e-09	16	(SLW[AT]G[IV]SYEQ)	4	3	1	A01	1	0.371898	0.431267		1	1	1	m_45_689_SYF	m_45_689_SYFT	M45_A\\*01
M_45_1E6+TRBV19*01+CASSSVAGTGELFF+32+([NS]S[LTV][AS][NG][AT]GEL)	CASSSVAGTGELFF	TRBV19*01	TRBJ2-2*01	2.92203e-08	32	([NS]S[LTV][AS][NG][AT]GEL)	5	5	1	A01	1	0.307122	0.57089		1	1	1	m_45_689_SYF	m_45_689_SYFT	M45_A\\*01
M_45_1E6+TRBV3-1*01+CASSQGGDYHQPQHF+22+(S[QL]GG[DE][WY]?[NH]QPQ)	CASSQGGDYHQPQHF	TRBV3-1*01	TRBJ1-5*01	3.13037e-10	22	(S[QL]GG[DE][WY]?[NH]QPQ)	6	4	1	A01	1	0.988649	0.654031		1	1	1	m_45_689_SYF	m_45_689_SYFT	M45_A\\*01
M_45_1E6+TRBV5-1*01+CASSFWTGVGQPQHF+26+(S[FP]WTGV[DG]QPQ)	CASSFWTGVGQPQHF	TRBV5-1*01	TRBJ1-5*01	1.35776e-09	26	(S[FP]WTGV[DG]QPQ)	3	3	1	A01	1	0.21146	0.654031		1	1	1	m_45_689_SYF	m_45_689_SYFT	M45_A\\*01
M_45_1E6+TRBV5-1*01+CASSPWTGLPYEQYF+22+(S[PY]WTG[LV][AGP]YEQ)	CASSPWTGLPYEQYF	TRBV5-1*01	TRBJ2-7*01	4.25084e-09	22	(S[PY]WTG[LV][AGP]YEQ)	4	3	1	A01	1	0.841513	0.716197		1	1	1	m_45_689_SYF	m_45_689_SYFT	M45_A\\*01
M_45_1E6+TRBV15*01+CATSRGVGQETQYF+20+(SR[AG][AV]GQETQ)	CATSRGVGQETQYF	TRBV15*01	TRBJ2-5*01	5.32641e-09	20	(SR[AG][AV]GQETQ)	4	4	1	A01	1	0.871919	0.9991		1	1	1	m_45_689_SYF	m_45_689_SYFT	M45_A\\*01
M_45_1E6+TRBV5-1*01+CASSPWTGVAYEQYF+22+(S[ALPV]WTG[LV][AGPS]YEQ)	CASSPWTGVAYEQYF	TRBV5-1*01	TRBJ2-7*01	5.88626e-09	22	(S[ALPV]WTG[LV][AGPS]YEQ)	6	5	1	A01	1	0.889774	1		1	1	1	m_45_689_SYF	m_45_689_SYFT	M45_A\\*01
M_45_1E6+TRBV15*01+CATSSPARGDSNQPQHF+34+(S[NDS]P[ADEKS][RQG]GDSNQPQ)	CATSSPARGDSNQPQHF	TRBV15*01	TRBJ1-5*01	4.43142e-11	34	(S[NDS]P[ADEKS][RQG]GDSNQPQ)	5	4	1	A01	1	0.0170081	1		1	0.0484076	1	m_45_689_SYF	m_45_689_SYFT	M45_A\\*01
M_45_1E6+TRBV19*01+CASSSRTSGGRGSYNEQFF+36+(SSRTSG[GT][RPST]?[GS][NS]YNEQ)	CASSSRTSGGRGSYNEQFF	TRBV19*01	TRBJ2-1*01	4.10303e-10	36	(SSRTSG[GT][RPST]?[GS][NS]YNEQ)	5	4	1	A01	1	0.871919	1		1	1	1	m_45_689_SYF	m_45_689_SYFT	M45_A\\*01
M_45_1E6+TRBV6-1*01+CASHLRVDYYNEQFF+36+([RH]LR[LTV]D[Y]?YNEQ)	CASHLRVDYYNEQFF	TRBV6-1*01	TRBJ2-1*01	6.32379e-13	36	([RH]LR[LTV]D[Y]?YNEQ)	4	3	1	A01	1	0.929729	1		1	1	1	m_45_689_SYF	m_45_689_SYFT	M45_A\\*01
M_45_1E6+TRBV6-1*01+CASRVRRDYDEQYF+34+(R[LV]R[RLT]DY[ND]EQ)	CASRVRRDYDEQYF	TRBV6-1*01	TRBJ2-7*01	2.71348e-11	34	(R[LV]R[RLT]DY[ND]EQ)	4	3	1	A01	1	0.249402	1		1	1	1	m_45_689_SYF	m_45_689_SYFT	M45_A\\*01
M_45_1E6+TRBV5-1*01+CASSYWTGLPYEQYF+22+(S[PY]WTG[IL][GP]YEQ)	CASSYWTGLPYEQYF	TRBV5-1*01	TRBJ2-7*01	2.65223e-09	22	(S[PY]WTG[IL][GP]YEQ)	3	3	1	A01	1	0.0533377	1		1	0.278997	1	m_45_689_SYF	m_45_689_SYFT	M45_A\\*01
M_45_1E6+TRBV6-1*01+CASSYSSTRGRSPYEQYF+36+(SYSS[ST][RL]G[RGP][FS]PYEQ)	CASSYSSTRGRSPYEQYF	TRBV6-1*01	TRBJ2-7*01	6.48159e-12	36	(SYSS[ST][RL]G[RGP][FS]PYEQ)	3	3	1	A01	1	0.988649	1		1	1	1	m_45_689_SYF	m_45_689_SYFT	M45_A\\*01
M_45_1E6+TRBV6-1*01+CASSYSSTLGGSPYEQYF+36+(SYSS[ST][RL]?G[RG][ST]PYEQ)	CASSYSSTLGGSPYEQYF	TRBV6-1*01	TRBJ2-7*01	4.25344e-12	36	(SYSS[ST][RL]?G[RG][ST]PYEQ)	3	3	1	A01	1	0.841513	1		1	1	1	m_45_689_SYF	m_45_689_SYFT	M45_A\\*01
M_45_1E6+TRBV6-1*01+CASSYSSSRGPFPYEQYF+36+(SYSS[ST][RG]G[RPT][FS]?PYEQ)	CASSYSSSRGPFPYEQYF	TRBV6-1*01	TRBJ2-7*01	2.7807e-12	36	(SYSS[ST][RG]G[RPT][FS]?PYEQ)	3	3	1	A01	1	0.463921	1		1	1	1	m_45_689_SYF	m_45_689_SYFT	M45_A\\*01
M_45_1E6+TRBV2*01+CASSDVTSGRLDF+36+(SD[PV]T[AST]G[RE]L)	CASSDVTSGRLDF	TRBV2*01	TRBJ2-3*01	3.4256e-12	36	(SD[PV]T[AST]G[RE]L)	3	3	1	A01	1	0.371898	1		1	1	1	m_45_689_SYF	m_45_689_SYFT	M45_A\\*01
M_45_1E6+TRBV6-1*01+CASSYSSSGGTPYEQYF+36+(SYSS[ST][RG]G[PST]PYEQ)	CASSYSSSGGTPYEQYF	TRBV6-1*01	TRBJ2-7*01	1.35974e-10	36	(SYSS[ST][RG]G[PST]PYEQ)	3	3	1	A01	1	0.889774	1		1	1	1	m_45_689_SYF	m_45_689_SYFT	M45_A\\*01
M_48_1E6+TRBV7-9*01+CASSPDILAFF+32+(S.[DE][IV][QEL]?[AQGK]?)	CASSPDILAFF	TRBV7-9*01	TRBJ1-1*01	1.97155e-09	32	(S.[DE][IV][QEL]?[AQGK]?)	29	11	1	A02	1	0.000492257	4.46448e-13		1	0.00441912	4.46448e-13	m_48_610_YLQ	m_48_610_YLQP	M48_A\\*02
M_48_1E6+TRBV7-9*01+CASSPEIEAFF+22+(S[RLP][DE]IE[AQ])	CASSPEIEAFF	TRBV7-9*01	TRBJ1-1*01	1.39041e-08	22	(S[RLP][DE]IE[AQ])	24	11	1	A02	0.0106552	1.56892e-05	4.51465e-13		0.060257	7.48802e-05	8.92669e-13	m_48_610_YLQ	m_48_610_YLQP	M48_A\\*02
M_48_1E6+TRBV7-9*01+CASSPDIEAFF+22+([ST].[DE][IV][QEL][AQK])	CASSPDIEAFF	TRBV7-9*01	TRBJ1-1*01	2.22111e-08	22	([ST].[DE][IV][QEL][AQK])	27	11	1	A02	2.41563e-07	1.39221e-05	1.08206e-12		2.41563e-07	5.37897e-05	3.17241e-12	m_48_610_YLQ	m_48_610_YLQP	M48_A\\*02
M_48_1E6+TRBV7-9*01+CASSSDIEAFF+22+([ST].[DE][IV][QE][AQ])	CASSSDIEAFF	TRBV7-9*01	TRBJ1-1*01	1.66983e-08	22	([ST].[DE][IV][QE][AQ])	21	11	1	A02	0.0554917	0.0141759	4.25424e-11		0.408215	0.307358	1.64368e-10	m_48_610_YLQ	m_48_610_YLQP	M48_A\\*02
M_48_1E6+TRBV7-9*01+CASSLDIEAFF+22+(S[RDLPV][DE]IE[AQ])	CASSLDIEAFF	TRBV7-9*01	TRBJ1-1*01	3.2196e-08	22	(S[RDLPV][DE]IE[AQ])	24	11	1	A02	0.000327133	0.00258739	4.78606e-10		0.00126477	0.0446325	2.28426e-09	m_48_610_YLQ	m_48_610_YLQP	M48_A\\*02
M_48_1E6+TRBV7-8*01+CASQDTNTGELFF+34+(.[ANDE].N[ST]GEL)	CASQDTNTGELFF	TRBV7-8*01	TRBJ2-2*01	3.68487e-09	34	(.[ANDE].N[ST]GEL)	15	7	1	A02	1	0.0015024	1.40486e-09		1	0.0227067	7.95023e-09	m_48_610_YLQ	m_48_610_YLQP	M48_A\\*02
M_48_1E6+TRBV7-8*01+CASDDANTGELFF+34+(.[NDET].N[ST]GEL)	CASDDANTGELFF	TRBV7-8*01	TRBJ2-2*01	2.19288e-09	34	(.[NDET].N[ST]GEL)	14	7	1	A02	1	0.000467975	1.86682e-09		1	0.003446	1.31406e-08	m_48_610_YLQ	m_48_610_YLQP	M48_A\\*02
M_48_1E6+TRBV2*01+CASSELDTGELFF+20+([GIST][DE][IL][NDT][ST]GEL)	CASSELDTGELFF	TRBV2*01	TRBJ2-2*01	8.16435e-08	20	([GIST][DE][IL][NDT][ST]GEL)	18	11	1	A02	0.0310196	0.00313363	1.86682e-09		0.202163	0.0577252	1.37466e-08	m_48_610_YLQ	m_48_610_YLQP	M48_A\\*02
M_48_1E6+TRBV2*01+CASGDLDTGELFF+22+(.[DET][ILM][ND][ST]GEL)	CASGDLDTGELFF	TRBV2*01	TRBJ2-2*01	3.93997e-09	22	(.[DET][ILM][ND][ST]GEL)	18	11	1	A02	1	1.9861e-07	3.37467e-09		1	1.9861e-07	2.76109e-08	m_48_610_YLQ	m_48_610_YLQP	M48_A\\*02
M_48_1E6+TRBV7-8*01+CARGERNTGELFF+32+(.[DQET].NTGEL)	CARGERNTGELFF	TRBV7-8*01	TRBJ2-2*01	8.5986e-09	32	(.[DQET].NTGEL)	13	6	1	A02	1	3.02511e-05	1.26231e-08		1	0.000171194	1.13321e-07	m_48_610_YLQ	m_48_610_YLQP	M48_A\\*02
M_48_1E6+TRBV2*01+CASNDLNTGELFF+22+(.[NDES].[NDT]TGEL)	CASNDLNTGELFF	TRBV2*01	TRBJ2-2*01	4.36503e-09	22	(.[NDES].[NDT]TGEL)	25	12	1	A02	1	0.000241822	2.72498e-08		1	0.00157734	2.65685e-07	m_48_610_YLQ	m_48_610_YLQP	M48_A\\*02
M_48_1E6+TRBV2*01+CASQDLNTGELFF+22+(...[ND]TGEL)	CASQDLNTGELFF	TRBV2*01	TRBJ2-2*01	3.12605e-09	22	(...[ND]TGEL)	29	13	1	A02	1	4.58906e-07	5.40267e-08		1	9.07383e-07	5.6728e-07	m_48_610_YLQ	m_48_610_YLQP	M48_A\\*02
M_48_1E6+TRBV7-9*01+CASGEGNTGELFF+22+([CG][DQE][AEGPS]NTGEL)	CASGEGNTGELFF	TRBV7-9*01	TRBJ2-2*01	4.03512e-08	22	([CG][DQE][AEGPS]NTGEL)	10	9	1	A02	0.499047	0.00324258	4.07374e-06		1	0.0629354	4.57369e-05	m_48_610_YLQ	m_48_610_YLQP	M48_A\\*02
M_48_1E6+TRBV7-8*01+CASQDRNTGELFF+32+(.[NDE].N[ST]GEL)	CASQDRNTGELFF	TRBV7-8*01	TRBJ2-2*01	1.18005e-08	32	(.[NDE].N[ST]GEL)	11	5	1	A02	1	0.000708645	4.31428e-06		1	0.00745775	5.14772e-05	m_48_610_YLQ	m_48_610_YLQP	M48_A\\*02
M_48_1E6+TRBV7-9*01+CARGDANTGELFF+22+([GS].[AEGS]NTGEL)	CARGDANTGELFF	TRBV7-9*01	TRBJ2-2*01	1.03467e-08	22	([GS].[AEGS]NTGEL)	18	11	1	A02	0.00669747	2.961e-06	4.83014e-06		0.0319477	8.68111e-06	6.09256e-05	m_48_610_YLQ	m_48_610_YLQP	M48_A\\*02
M_48_1E6+TRBV2*01+CASSDLNTGELFF+20+([NQLST][NDES].[NDT][ST]GEL)	CASSDLNTGELFF	TRBV2*01	TRBJ2-2*01	1.17777e-07	20	([NQLST][NDES].[NDT][ST]GEL)	28	13	1	A02	0.000327133	0.000735652	5.4318e-06		0.00126477	0.00976515	7.20949e-05	m_48_610_YLQ	m_48_610_YLQP	M48_A\\*02
M_48_1E6+TRBV7-8*01+CATGTANTGELFF+32+([DG].[ARLS]NTGEL)	CATGTANTGELFF	TRBV7-8*01	TRBJ2-2*01	3.32091e-08	32	([DG].[ARLS]NTGEL)	16	8	1	A02	NA	0.00313363	6.72393e-06		NA	0.0583282	9.35238e-05	m_48_610_YLQ	m_48_610_YLQP	M48_A\\*02
M_48_1E6+TRBV2*01+CASGEMNTGELFF+22+([GST][DQET][LM][ND]TGEL)	CASGEMNTGELFF	TRBV2*01	TRBJ2-2*01	2.91716e-09	22	([GST][DQET][LM][ND]TGEL)	9	5	1	A02	1	0.000735652	6.9381e-06		1	0.00946452	0.00010076	m_48_610_YLQ	m_48_610_YLQP	M48_A\\*02
M_48_1E6+TRBV2*01+CASSNLNTGELFF+22+([NQLST][NDEPS].[NDT]TGEL)	CASSNLNTGELFF	TRBV2*01	TRBJ2-2*01	4.61786e-08	22	([NQLST][NDEPS].[NDT]TGEL)	25	11	1	A02	0.580806	0.00423601	1.01512e-05		1	0.0837574	0.000154128	m_48_610_YLQ	m_48_610_YLQP	M48_A\\*02
M_48_1E6+TRBV7-9*01+CASSVDIEQYF+16+(S[LPSV][DE]IEQ)	CASSVDIEQYF	TRBV7-9*01	TRBJ2-7*01	2.15151e-08	16	(S[LPSV][DE]IEQ)	8	3	1	A02	1	0.00588106	1.01512e-05		1	0.120161	0.00015919	m_48_610_YLQ	m_48_610_YLQP	M48_A\\*02
M_48_1E6+TRBV2*01+CASGGENTGELFF+20+(GG[DEST]NTGEL)	CASGGENTGELFF	TRBV2*01	TRBJ2-2*01	6.63201e-08	20	(GG[DEST]NTGEL)	10	10	1	A02	0.470661	0.0206764	4.40105e-05		1	0.460519	0.000714171	m_48_610_YLQ	m_48_610_YLQP	M48_A\\*02
M_48_1E6+TRBV2*01+CASQTLNTGELFF+22+([QGMS].[QLPV][ND]TGEL)	CASQTLNTGELFF	TRBV2*01	TRBJ2-2*01	3.05255e-09	22	([QGMS].[QLPV][ND]TGEL)	10	7	1	A02	1	0.000735652	4.47219e-05		1	0.0102323	0.000749092	m_48_610_YLQ	m_48_610_YLQP	M48_A\\*02
M_48_1E6+TRBV2*01+CASSDMNTGELFF+22+(.[NDES].[NDT]TGEL)	CASSDMNTGELFF	TRBV2*01	TRBJ2-2*01	2.47173e-08	22	(.[NDES].[NDT]TGEL)	27	13	1	A02	0.399235	0.00665456	9.8074e-05		1	0.137931	0.00169178	m_48_610_YLQ	m_48_610_YLQP	M48_A\\*02
M_48_1E6+TRBV7-9*01+CASGAANTGELFF+22+([GS].[AEPS]NTGEL)	CASGAANTGELFF	TRBV7-9*01	TRBJ2-2*01	3.60317e-08	22	([GS].[AEPS]NTGEL)	17	9	1	A02	1	0.000735652	0.000100909		1	0.0100656	0.00178884	m_48_610_YLQ	m_48_610_YLQP	M48_A\\*02
M_48_1E6+TRBV2*01+CASSDLDTGELFF+22+(.[NDES].[NDT][ST]GEL)	CASSDLDTGELFF	TRBV2*01	TRBJ2-2*01	7.27615e-08	22	(.[NDES].[NDT][ST]GEL)	29	13	1	A02	0.000327133	0.000929383	0.000108796		0.00117532	0.0134972	0.00197811	m_48_610_YLQ	m_48_610_YLQP	M48_A\\*02
M_48_1E6+TRBV6-6*01+CANQDANTGELFF+22+([QG][DE][ARLT]NTGEL)	CANQDANTGELFF	TRBV6-6*01	TRBJ2-2*01	3.53285e-10	22	([QG][DE][ARLT]NTGEL)	8	5	1	A02	1	0.00424309	0.000124653		1	0.0853439	0.00232024	m_48_610_YLQ	m_48_610_YLQP	M48_A\\*02
M_48_1E6+TRBV7-8*01+CASMNQNTGELFF+34+(...N[ST]GEL)	CASMNQNTGELFF	TRBV7-8*01	TRBJ2-2*01	3.44798e-10	34	(...N[ST]GEL)	19	10	1	A02	1	0.000492257	0.000144056		1	0.00415611	0.00274034	m_48_610_YLQ	m_48_610_YLQP	M48_A\\*02
M_48_1E6+TRBV7-8*01+CARAEENTGELFF+32+(...N[ST]GEL)	CARAEENTGELFF	TRBV7-8*01	TRBJ2-2*01	1.56539e-09	32	(...N[ST]GEL)	21	11	1	A02	1	0.000708645	0.000153356		1	0.00795615	0.0029765	m_48_610_YLQ	m_48_610_YLQP	M48_A\\*02
M_48_1E6+TRBV20-1*01+CSARDLTAQNTGELFF+32+(RD[GHILM].A.NTGEL)	CSARDLTAQNTGELFF	TRBV20-1*01	TRBJ2-2*01	6.41293e-11	32	(RD[GHILM].A.NTGEL)	8	7	1	A02	1	0.00258739	0.000172811		1	0.0438847	0.00341694	m_48_610_YLQ	m_48_610_YLQP	M48_A\\*02
M_48_1E6+TRBV2*01+CASSDINTGELFF+22+([NQLST][NDES].[NDT][ST]GEL)	CASSDINTGELFF	TRBV2*01	TRBJ2-2*01	3.71316e-08	22	([NQLST][NDES].[NDT][ST]GEL)	28	13	1	A02	1	0.0308512	0.000188438		1	0.689945	0.00379018	m_48_610_YLQ	m_48_610_YLQP	M48_A\\*02
M_48_1E6+TRBV2*01+CASTELNTGELFF+22+(..[QILM][ND]TGEL)	CASTELNTGELFF	TRBV2*01	TRBJ2-2*01	1.3525e-08	22	(..[QILM][ND]TGEL)	20	11	1	A02	1	0.00981045	0.000207892		1	0.208472	0.00433262	m_48_610_YLQ	m_48_610_YLQP	M48_A\\*02
M_48_1E6+TRBV7-9*01+CARGQSNTGELFF+22+(G.[AGPS]NTGEL)	CARGQSNTGELFF	TRBV7-9*01	TRBJ2-2*01	1.00421e-08	22	(G.[AGPS]NTGEL)	17	11	1	A02	1	0.0175129	0.000207892		1	0.38807	0.00433262	m_48_610_YLQ	m_48_610_YLQP	M48_A\\*02
M_48_1E6+TRBV2*01+CASSDVNTGELFF+22+([NQLS][NDES].[NDT][ST]GEL)	CASSDVNTGELFF	TRBV2*01	TRBJ2-2*01	4.95593e-08	22	([NQLS][NDES].[NDT][ST]GEL)	26	13	1	A02	1	0.0165387	0.000241337		1	0.361597	0.00506807	m_48_610_YLQ	m_48_610_YLQP	M48_A\\*02
M_48_1E6+TRBV7-9*01+CVRGDENTGELFF+22+([GS][DES][AEGS]NTGEL)	CVRGDENTGELFF	TRBV7-9*01	TRBJ2-2*01	5.53111e-11	22	([GS][DES][AEGS]NTGEL)	7	7	1	A02	1	0.00180627	0.00029845		1	0.0283255	0.00634206	m_48_610_YLQ	m_48_610_YLQP	M48_A\\*02
M_48_1E6+TRBV2*01+CASQDQNTGELFF+22+([QPS][DES][RQLPS]NTGEL)	CASQDQNTGELFF	TRBV2*01	TRBJ2-2*01	1.08996e-09	22	([QPS][DES][RQLPS]NTGEL)	10	8	1	A02	1	0.0104851	0.000325663		1	0.22519	0.00699435	m_48_610_YLQ	m_48_610_YLQP	M48_A\\*02
M_48_1E6+TRBV15*01+CATQDSNTGELFF+32+([QGST]..[NG]TGEL)	CATQDSNTGELFF	TRBV15*01	TRBJ2-2*01	1.81494e-09	32	([QGST]..[NG]TGEL)	16	7	1	A02	1	0.0167703	0.000438657		1	0.369328	0.00951087	m_48_610_YLQ	m_48_610_YLQP	M48_A\\*02
M_48_1E6+TRBV6-5*01+CASQELNTGELFF+22+([QEKT][NDE][ARQLT]NTGEL)	CASQELNTGELFF	TRBV6-5*01	TRBJ2-2*01	2.2459e-09	22	([QEKT][NDE][ARQLT]NTGEL)	11	7	1	A02	0.91911	0.134775	0.000562503		1	1	0.0122984	m_48_610_YLQ	m_48_610_YLQP	M48_A\\*02
M_48_1E6+TRBV6-6*01+CASQDLNTGELFF+26+([QET][NDE][ARLT]NTGEL)	CASQDLNTGELFF	TRBV6-6*01	TRBJ2-2*01	3.12605e-09	26	([QET][NDE][ARLT]NTGEL)	11	7	1	A02	1	0.338587	0.000698513		1	1	0.0153832	m_48_610_YLQ	m_48_610_YLQP	M48_A\\*02
M_48_1E6+TRBV15*01+CATGDQNTGELFF+32+([QGST][ADE][QGLSV]NTGEL)	CATGDQNTGELFF	TRBV15*01	TRBJ2-2*01	1.67425e-09	32	([QGST][ADE][QGLSV]NTGEL)	11	5	1	A02	1	0.939863	0.00215062		1	1	0.0476558	m_48_610_YLQ	m_48_610_YLQP	M48_A\\*02
M_48_1E6+TRBV2*01+CATQDPNTGELFF+22+(Q[DS][QLPS]NTGEL)	CATQDPNTGELFF	TRBV2*01	TRBJ2-2*01	1.42672e-09	22	(Q[DS][QLPS]NTGEL)	6	6	1	A02	0.91911	0.891712	0.00296421		1	1	0.066021	m_48_610_YLQ	m_48_610_YLQP	M48_A\\*02
M_48_1E6+TRBV5-1*01+CASEEANTGELFF+22+([QEK][DE][AES]NTGEL)	CASEEANTGELFF	TRBV5-1*01	TRBJ2-2*01	5.57725e-09	22	([QEK][DE][AES]NTGEL)	4	3	1	A02	1	0.986191	0.00340609		1	1	0.0761727	m_48_610_YLQ	m_48_610_YLQP	M48_A\\*02
M_48_1E6+TRBV15*01+CATGDLNTGELFF+32+([QGST].[QGLSV][NDG]TGEL)	CATGDLNTGELFF	TRBV15*01	TRBJ2-2*01	4.93737e-09	32	([QGST].[QGLSV][NDG]TGEL)	17	8	1	A02	1	0.0422842	0.00379232		1	0.950434	0.0850686	m_48_610_YLQ	m_48_610_YLQP	M48_A\\*02
M_48_1E6+TRBV15*01+CATQSLNTGELFF+22+([QGS].[LV]NTGEL)	CATQSLNTGELFF	TRBV15*01	TRBJ2-2*01	8.05492e-10	22	([QGS].[LV]NTGEL)	7	6	1	A02	1	0.00280336	0.00490285		1	0.0496959	0.112229	m_48_610_YLQ	m_48_610_YLQP	M48_A\\*02
M_48_1E6+TRBV7-9*01+CALSDANTGELFF+22+([GS][DES][AES]NTGEL)	CALSDANTGELFF	TRBV7-9*01	TRBJ2-2*01	3.29229e-10	22	([GS][DES][AES]NTGEL)	5	5	1	A02	1	0.00844255	0.00490285		1	0.177293	0.112229	m_48_610_YLQ	m_48_610_YLQP	M48_A\\*02
M_48_1E6+TRBV15*01+CATGALNTGELFF+32+([QGST].[QLV]NTGEL)	CATGALNTGELFF	TRBV15*01	TRBJ2-2*01	8.06821e-09	32	([QGST].[QLV]NTGEL)	12	7	1	A02	1	0.347687	0.0049394		1	1	0.112229	m_48_610_YLQ	m_48_610_YLQP	M48_A\\*02
M_48_1E6+TRBV5-1*01+CASIDTNTGELFF+22+([QIM]D[GST]NTGEL)	CASIDTNTGELFF	TRBV5-1*01	TRBJ2-2*01	9.53892e-09	22	([QIM]D[GST]NTGEL)	3	3	1	A02	1	0.113332	0.00524107		1	1	0.117805	m_48_610_YLQ	m_48_610_YLQP	M48_A\\*02
M_48_1E6+TRBV2*01+CARPDQNTGELFF+22+([QPS][DE][RQG]NTGEL)	CARPDQNTGELFF	TRBV2*01	TRBJ2-2*01	6.11481e-10	22	([QPS][DE][RQG]NTGEL)	6	4	1	A02	1	0.00068363	0.00649438		1	0.0066654	0.145681	m_48_610_YLQ	m_48_610_YLQP	M48_A\\*02
M_48_1E6+TRBV2*01+CASSDQNTGELFF+16+([QPS][DE].NTGEL)	CASSDQNTGELFF	TRBV2*01	TRBJ2-2*01	5.19124e-08	16	([QPS][DE].NTGEL)	11	8	1	A02	0.470661	0.00323749	0.00742418		1	0.0615859	0.166032	m_48_610_YLQ	m_48_610_YLQP	M48_A\\*02
M_48_1E6+TRBV20-1*01+CSARDGAAMNTGELFF+32+(RD[GL][ARQLS]A[QLMT]NTGEL)	CSARDGAAMNTGELFF	TRBV20-1*01	TRBJ2-2*01	2.42296e-11	32	(RD[GL][ARQLS]A[QLMT]NTGEL)	6	5	1	A02	1	0.113332	0.0105294		1	1	0.239014	m_48_610_YLQ	m_48_610_YLQP	M48_A\\*02
M_48_1E6+TRBV7-9*01+CASCEGNTGELFF+22+([CG][DE][GV]NTGEL)	CASCEGNTGELFF	TRBV7-9*01	TRBJ2-2*01	2.63159e-09	22	([CG][DE][GV]NTGEL)	4	4	1	A02	1	0.00200498	0.0105294		1	0.0325354	0.239014	m_48_610_YLQ	m_48_610_YLQP	M48_A\\*02
M_48_1E6+TRBV7-3*01+CASSDLNTGELFF+22+([GS]D[GL]NTGEL)	CASSDLNTGELFF	TRBV7-3*01	TRBJ2-2*01	1.17777e-07	22	([GS]D[GL]NTGEL)	3	3	1	A02	0.91911	0.849052	0.0166374		1	1	0.3664	m_48_610_YLQ	m_48_610_YLQP	M48_A\\*02
M_48_1E6+TRBV20-1*01+CSARDLSALNTGELFF+28+(RD[GHLM][AGLST]A.NTGEL)	CSARDLSALNTGELFF	TRBV20-1*01	TRBJ2-2*01	1.25068e-10	28	(RD[GHLM][AGLST]A.NTGEL)	6	6	1	A02	1	0.034208	0.0185789		1	0.767348	0.406203	m_48_610_YLQ	m_48_610_YLQP	M48_A\\*02
M_48_1E6+TRBV19*01+CASQTLNTGELFF+32+([QGM]?..[ND]TGEL)	CASQTLNTGELFF	TRBV19*01	TRBJ2-2*01	3.05255e-09	32	([QGM]?..[ND]TGEL)	28	9	1	A02	1	0.0772824	0.0214186		1	1	0.464393	m_48_610_YLQ	m_48_610_YLQP	M48_A\\*02
M_48_1E6+TRBV7-9*01+CASGQPNTGELFF+22+(G[RQES][AGPS]NTGEL)	CASGQPNTGELFF	TRBV7-9*01	TRBJ2-2*01	1.59318e-08	22	(G[RQES][AGPS]NTGEL)	7	7	1	A02	0.786371	0.155757	0.0261107		1	1	0.560786	m_48_610_YLQ	m_48_610_YLQP	M48_A\\*02
M_48_1E6+TRBV2*01+CAIDSDANTGELFF+32+([DEP][RSW]D[ARG]NTGEL)	CAIDSDANTGELFF	TRBV2*01	TRBJ2-2*01	6.94068e-11	32	([DEP][RSW]D[ARG]NTGEL)	4	3	1	A02	1	0.726239	0.0273483		1	1	0.581152	m_48_610_YLQ	m_48_610_YLQP	M48_A\\*02
M_48_1E6+TRBV7-9*01+CASSLEIEQFF+14+(S[LP][DE]IEQ)	CASSLEIEQFF	TRBV7-9*01	TRBJ2-1*01	2.91561e-08	14	(S[LP][DE]IEQ)	4	3	1	A02	0.91911	0.779744	0.029547		1	1	0.620488	m_48_610_YLQ	m_48_610_YLQP	M48_A\\*02
M_48_1E6+TRBV2*01+CATQSPNTGELFF+22+(Q[DST][QLP]NTGEL)	CATQSPNTGELFF	TRBV2*01	TRBJ2-2*01	1.22693e-09	22	(Q[DST][QLP]NTGEL)	4	3	1	A02	1	0.406565	0.0537433		1	1	1	m_48_610_YLQ	m_48_610_YLQP	M48_A\\*02
M_48_1E6+TRBV6-5*01+CASTNLNTGELFF+20+([ET][NDY][LM]NTGEL)	CASTNLNTGELFF	TRBV6-5*01	TRBJ2-2*01	5.55717e-09	20	([ET][NDY][LM]NTGEL)	5	3	1	A02	1	0.460775	0.0621957		1	1	1	m_48_610_YLQ	m_48_610_YLQP	M48_A\\*02
M_48_1E6+TRBV7-8*01+CASFATNTGELFF+34+([QFS][ADS][QLT]NTGEL)	CASFATNTGELFF	TRBV7-8*01	TRBJ2-2*01	1.17319e-09	34	([QFS][ADS][QLT]NTGEL)	4	3	1	A02	1	0.296402	0.0708683		1	1	1	m_48_610_YLQ	m_48_610_YLQP	M48_A\\*02
M_48_1E6+TRBV15*01+CATGEVNTGELFF+28+([QGST][ADET][QGLV]NTGEL)	CATGEVNTGELFF	TRBV15*01	TRBJ2-2*01	3.91785e-09	28	([QGST][ADET][QGLV]NTGEL)	11	6	1	A02	1	0.064303	0.0720597		1	1	1	m_48_610_YLQ	m_48_610_YLQP	M48_A\\*02
M_48_1E6+TRBV20-1*01+CSARDGLAQNTGELFF+22+(RD[GL][RL]A[QEM]NTGEL)	CSARDGLAQNTGELFF	TRBV20-1*01	TRBJ2-2*01	1.51337e-10	22	(RD[GL][RL]A[QEM]NTGEL)	4	3	1	A02	1	0.353443	0.0720597		1	1	1	m_48_610_YLQ	m_48_610_YLQP	M48_A\\*02
M_48_1E6+TRBV2*01+CASQSQNTGELFF+22+(Q[DST][QLP]NTGEL)	CASQSQNTGELFF	TRBV2*01	TRBJ2-2*01	1.0727e-09	22	(Q[DST][QLP]NTGEL)	4	3	1	A02	1	0.726239	0.0774988		1	1	1	m_48_610_YLQ	m_48_610_YLQP	M48_A\\*02
M_48_1E6+TRBV20-1*01+CSARDHEGWNTGELFF+28+(RD[QEHLY][ARQE]G[MW]NTGEL)	CSARDHEGWNTGELFF	TRBV20-1*01	TRBJ2-2*01	3.16054e-11	28	(RD[QEHLY][ARQE]G[MW]NTGEL)	6	5	1	A02	1	0.919083	0.12754		1	1	1	m_48_610_YLQ	m_48_610_YLQP	M48_A\\*02
M_48_1E6+TRBV29-1*01+CSVEEDRNSIEQFF+34+(EEDR[ND][DST][GI]?E[QL])	CSVEEDRNSIEQFF	TRBV29-1*01	TRBJ2-1*01	6.11966e-14	34	(EEDR[ND][DST][GI]?E[QL])	3	3	1	A02	1	0.179982	0.12754		1	1	1	m_48_610_YLQ	m_48_610_YLQP	M48_A\\*02
M_48_1E6+TRBV20-1*01+CSARDGPQQNTGELFF+28+(RD[NG][RLP][AQG]QNTGEL)	CSARDGPQQNTGELFF	TRBV20-1*01	TRBJ2-2*01	1.61506e-11	28	(RD[NG][RLP][AQG]QNTGEL)	4	4	1	A02	1	0.322034	0.135912		1	1	1	m_48_610_YLQ	m_48_610_YLQP	M48_A\\*02
M_48_1E6+TRBV3-1*01+CASQEQNTGELFF+26+(Q[QEGT].NTGEL)	CASQEQNTGELFF	TRBV3-1*01	TRBJ2-2*01	8.65014e-10	26	(Q[QEGT].NTGEL)	8	7	1	A02	1	0.150812	0.154052		1	1	1	m_48_610_YLQ	m_48_610_YLQP	M48_A\\*02
M_48_1E6+TRBV7-9*01+CASSSPNTGELFF+20+([GS]S[AP]NTGEL)	CASSSPNTGELFF	TRBV7-9*01	TRBJ2-2*01	2.04943e-07	20	([GS]S[AP]NTGEL)	4	3	1	A02	1	0.916899	0.17991		1	1	1	m_48_610_YLQ	m_48_610_YLQP	M48_A\\*02
M_48_1E6+TRBV7-9*01+CGFGSPNTGELFF+22+([GS][AQST][AEPS]NTGEL)	CGFGSPNTGELFF	TRBV7-9*01	TRBJ2-2*01	1.91922e-11	22	([GS][AQST][AEPS]NTGEL)	10	5	1	A02	1	0.234098	0.195391		1	1	1	m_48_610_YLQ	m_48_610_YLQP	M48_A\\*02
M_48_1E6+TRBV7-9*01+CASCEVNTGELFF+28+([CQGS][QE][EGTV]NTGEL)	CASCEVNTGELFF	TRBV7-9*01	TRBJ2-2*01	5.41892e-10	28	([CQGS][QE][EGTV]NTGEL)	6	6	1	A02	1	0.254071	0.216316		1	1	1	m_48_610_YLQ	m_48_610_YLQP	M48_A\\*02
M_48_1E6+TRBV7-9*01+CATGSENTGELFF+22+(G[ADST][AEPS]NTGEL)	CATGSENTGELFF	TRBV7-9*01	TRBJ2-2*01	2.87908e-09	22	(G[ADST][AEPS]NTGEL)	7	4	1	A02	1	0.805441	0.216316		1	1	1	m_48_610_YLQ	m_48_610_YLQP	M48_A\\*02
M_48_1E6+TRBV7-9*01+CASSSANTGELFF+20+(S[DS][AP]NTGEL)	CASSSANTGELFF	TRBV7-9*01	TRBJ2-2*01	3.58279e-07	20	(S[DS][AP]NTGEL)	4	3	1	A02	0.499047	0.094386	0.224618		1	1	1	m_48_610_YLQ	m_48_610_YLQP	M48_A\\*02
M_48_1E6+TRBV2*01+CASSETEGGNTGELFF+28+(SE[LT][ARE]GGNTGEL)	CASSETEGGNTGELFF	TRBV2*01	TRBJ2-2*01	1.99357e-09	28	(SE[LT][ARE]GGNTGEL)	3	3	1	A02	1	0.139602	0.250612		1	1	1	m_48_610_YLQ	m_48_610_YLQP	M48_A\\*02
M_48_1E6+TRBV20-1*01+CSARDERGWNTGELFF+22+(RD[QE][ARQ]G[LW]NTGEL)	CSARDERGWNTGELFF	TRBV20-1*01	TRBJ2-2*01	1.22761e-10	22	(RD[QE][ARQ]G[LW]NTGEL)	4	4	1	A02	1	0.322034	0.369423		1	1	1	m_48_610_YLQ	m_48_610_YLQP	M48_A\\*02
M_48_1E6+TRBV20-1*01+CSARDERAVNTGELFF+28+(RD[NEGHM][RGLW][AG].NTGEL)	CSARDERAVNTGELFF	TRBV20-1*01	TRBJ2-2*01	5.26342e-11	28	(RD[NEGHM][RGLW][AG].NTGEL)	10	8	1	A02	1	0.454549	0.372266		1	1	1	m_48_610_YLQ	m_48_610_YLQP	M48_A\\*02
M_48_1E6+TRBV7-9*01+CASSEENTGELFF+22+([GS][DE][AE]NTGEL)	CASSEENTGELFF	TRBV7-9*01	TRBJ2-2*01	9.80236e-08	22	([GS][DE][AE]NTGEL)	3	3	1	A02	1	0.138233	0.464356		1	1	1	m_48_610_YLQ	m_48_610_YLQP	M48_A\\*02
M_48_1E6+TRBV30*01+CAWLRDQNTGELFF+34+([NDL][RS]?D[RQH]NTGEL)	CAWLRDQNTGELFF	TRBV30*01	TRBJ2-2*01	5.11286e-11	34	([NDL][RS]?D[RQH]NTGEL)	5	3	1	A02	1	0.786271	0.507958		1	1	1	m_48_610_YLQ	m_48_610_YLQP	M48_A\\*02
M_48_1E6+TRBV29-1*01+CSVDLDRNTGELFF+22+([DE][EGL]DRNTGEL)	CSVDLDRNTGELFF	TRBV29-1*01	TRBJ2-2*01	8.9266e-10	22	([DE][EGL]DRNTGEL)	3	3	1	A02	1	0.109676	0.748595		1	1	1	m_48_610_YLQ	m_48_610_YLQP	M48_A\\*02
M_48_1E6+TRBV5-4*01+CASQDLNTGELFF+34+([RQG][DS]?[LF]NTGEL)	CASQDLNTGELFF	TRBV5-4*01	TRBJ2-2*01	3.12605e-09	34	([RQG][DS]?[LF]NTGEL)	3	3	1	A02	1	0.238253	0.752199		1	1	1	m_48_610_YLQ	m_48_610_YLQP	M48_A\\*02
M_48_1E6+TRBV20-1*01+CSARDSWQENTGELFF+32+(RD[RGS][PW][QGH][QET]NTGEL)	CSARDSWQENTGELFF	TRBV20-1*01	TRBJ2-2*01	7.25633e-12	32	(RD[RGS][PW][QGH][QET]NTGEL)	4	4	1	A02	1	0.706782	0.919874		1	1	1	m_48_610_YLQ	m_48_610_YLQP	M48_A\\*02
M_48_1E6+TRBV20-1*01+CSARDILAANTGELFF+22+(RD.LA[AE]NTGEL)	CSARDILAANTGELFF	TRBV20-1*01	TRBJ2-2*01	2.91204e-10	22	(RD.LA[AE]NTGEL)	6	3	1	A02	1	0.449466	0.931643		1	1	1	m_48_610_YLQ	m_48_610_YLQP	M48_A\\*02
M_48_1E6+TRBV20-1*01+CSAHRDRNTGELFF+22+([HPTY]RD[RQ]NTGEL)	CSAHRDRNTGELFF	TRBV20-1*01	TRBJ2-2*01	1.94818e-09	22	([HPTY]RD[RQ]NTGEL)	5	4	1	A02	1	0.084582	0.938799		1	1	1	m_48_610_YLQ	m_48_610_YLQP	M48_A\\*02
M_48_1E6+TRBV5-4*01+CASFDDRNTGELFF+36+([IFS]?[DQL]D[RQL]NTGEL)	CASFDDRNTGELFF	TRBV5-4*01	TRBJ2-2*01	1.07553e-10	36	([IFS]?[DQL]D[RQL]NTGEL)	4	3	1	A02	1	0.401136	0.96865		1	1	1	m_48_610_YLQ	m_48_610_YLQP	M48_A\\*02
M_48_1E6+TRBV20-1*01+CSARDHRAHNTGELFF+32+(RD[NEGH][RS]A[RQHWV]NTGEL)	CSARDHRAHNTGELFF	TRBV20-1*01	TRBJ2-2*01	2.49575e-11	32	(RD[NEGH][RS]A[RQHWV]NTGEL)	5	5	1	A02	1	0.139602	1		1	1	1	m_48_610_YLQ	m_48_610_YLQP	M48_A\\*02
M_48_1E6+TRBV20-1*01+CSARDHSARNTGELFF+32+(RD[HL][RST]A[RQHL]NTGEL)	CSARDHSARNTGELFF	TRBV20-1*01	TRBJ2-2*01	4.95661e-11	32	(RD[HL][RST]A[RQHL]NTGEL)	4	3	1	A02	1	0.367791	1		1	1	1	m_48_610_YLQ	m_48_610_YLQP	M48_A\\*02
M_48_1E6+TRBV11-3*01+CATQDRNTGELFF+34+(QD[RT]NTGEL)	CATQDRNTGELFF	TRBV11-3*01	TRBJ2-2*01	3.36299e-09	34	(QD[RT]NTGEL)	3	3	1	A02	1	0.981597	1		1	1	1	m_48_610_YLQ	m_48_610_YLQP	M48_A\\*02
M_48_1E6+TRBV20-1*01+CSARDNWAANTGELFF+22+(RDN[LW]A[AV]NTGEL)	CSARDNWAANTGELFF	TRBV20-1*01	TRBJ2-2*01	2.43549e-11	22	(RDN[LW]A[AV]NTGEL)	3	3	1	A02	1	0.460775	1		1	1	1	m_48_610_YLQ	m_48_610_YLQP	M48_A\\*02
M_48_1E6+TRBV20-1*01+CSARDYQGMNTGELFF+22+(RD[LWY][QET]GMNTGEL)	CSARDYQGMNTGELFF	TRBV20-1*01	TRBJ2-2*01	3.00823e-11	22	(RD[LWY][QET]GMNTGEL)	3	3	1	A02	1	0.367791	1		1	1	1	m_48_610_YLQ	m_48_610_YLQP	M48_A\\*02
M_48_1E6+TRBV2*01+CAIPGNANTGELFF+22+([P]?[RG][ND]ANTGEL)	CAIPGNANTGELFF	TRBV2*01	TRBJ2-2*01	3.58076e-10	22	([P]?[RG][ND]ANTGEL)	3	3	1	A02	1	0.939863	1		1	1	1	m_48_610_YLQ	m_48_610_YLQP	M48_A\\*02
M_51_1E6+TRBV19*01+CASSGTVKDEQFF+28+(S.[RT].KDEQ)	CASSGTVKDEQFF	TRBV19*01	TRBJ2-1*01	1.61878e-09	28	(S.[RT].KDEQ)	15	9	1	A03	1	6.58467e-07	1.72724e-19		1	1.21563e-06	1.72724e-19	m_51_546_AYK	m_51_546_AYKT	M51_A\\*03
M_51_1E6+TRBV19*01+CASSVTQKDEQYF+28+(S.[RKT].KDEQ)	CASSVTQKDEQYF	TRBV19*01	TRBJ2-7*01	4.4713e-10	28	(S.[RKT].KDEQ)	15	11	1	A03	1	1.92659e-05	3.39009e-18		1	4.89057e-05	6.25863e-18	m_51_546_AYK	m_51_546_AYKT	M51_A\\*03
M_51_1E6+TRBV19*01+CASSMRGKDEQYF+26+(S[IKMSY][RKT].KDEQ)	CASSMRGKDEQYF	TRBV19*01	TRBJ2-7*01	2.02764e-09	26	(S[IKMSY][RKT].KDEQ)	18	11	1	A03	0.309711	3.37765e-05	1.30504e-14		0.78619	0.000103928	3.31281e-14	m_51_546_AYK	m_51_546_AYKT	M51_A\\*03
M_51_1E6+TRBV19*01+CASSMRIKDEQYF+26+([GS][IMSYV]R.KDEQ)	CASSMRIKDEQYF	TRBV19*01	TRBJ2-7*01	8.90083e-11	26	([GS][IMSYV]R.KDEQ)	18	11	1	A03	1	4.45805e-05	5.02886e-12		1	0.000154317	1.54734e-11	m_51_546_AYK	m_51_546_AYKT	M51_A\\*03
M_51_1E6+TRBV4-1*01+CASSQGGSNEQFF+10+(SQGG[ST]NEQ)	CASSQGGSNEQFF	TRBV4-1*01	TRBJ2-1*01	1.99633e-07	10	(SQGG[ST]NEQ)	4	4	1	A03	1.68872e-08	5.38323e-08	1.92281e-10		1.68872e-08	5.38323e-08	6.65587e-10	m_51_546_AYK	m_51_546_AYKT	M51_A\\*03
M_51_1E6+TRBV19*01+CASSIRVKDEQYF+20+([GS][IMSYV][RK].KDEQ)	CASSIRVKDEQYF	TRBV19*01	TRBJ2-7*01	1.47814e-09	20	([GS][IMSYV][RK].KDEQ)	15	9	1	A03	0.000766212	0.000102154	1.74356e-09		0.00141454	0.000377184	6.80757e-09	m_51_546_AYK	m_51_546_AYKT	M51_A\\*03
M_51_1E6+TRBV19*01+CASSMRSKDEQFF+22+(S[IM][RK].KD[EI]Q)	CASSMRSKDEQFF	TRBV19*01	TRBJ2-1*01	1.25898e-10	22	(S[IM][RK].KD[EI]Q)	13	10	1	A03	1	0.000235589	1.74356e-09		1	0.000887988	6.80757e-09	m_51_546_AYK	m_51_546_AYKT	M51_A\\*03
M_51_1E6+TRBV15*01+CAIGRQGGTDTQYF+22+([GS][RK]QGGTDTQ)	CAIGRQGGTDTQYF	TRBV15*01	TRBJ2-3*01	7.96315e-10	22	([GS][RK]QGGTDTQ)	5	4	1	A03	1	0.0167534	0.000779556		1	0.0618588	0.00287836	m_51_546_AYK	m_51_546_AYKT	M51_A\\*03
M_51_1E6+TRBV9*01+CASSPGGNSNQPQHF+32+(S[LPV]G[RQG]N[GS]NQPQ)	CASSPGGNSNQPQHF	TRBV9*01	TRBJ1-5*01	1.9322e-07	32	(S[LPV]G[RQG]N[GS]NQPQ)	6	4	1	A03	1	0.910753	0.198486		1	0.910753	0.687066	m_51_546_AYK	m_51_546_AYKT	M51_A\\*03
M_51_1E6+TRBV12-5*01+CASGFGQGNTIYF+32+(GFG.GNTI)	CASGFGQGNTIYF	TRBV12-5*01	TRBJ1-3*01	2.00797e-09	32	(GFG.GNTI)	7	3	1	A03	0.98256	0.229656	0.366844		1	0.582974	1	m_51_546_AYK	m_51_546_AYKT	M51_A\\*03
M_51_1E6+TRBV4-2*01+CASSQGVKDEQFF+20+(S[QP]G[GILV]KDEQ)	CASSQGVKDEQFF	TRBV4-2*01	TRBJ2-1*01	2.76815e-09	20	(S[QP]G[GILV]KDEQ)	7	3	1	A03	0.670569	0.108144	0.496195		1	0.332749	1	m_51_546_AYK	m_51_546_AYKT	M51_A\\*03
M_51_1E6+TRBV18*01+CASSPRIGAGELFF+28+(SP[RQ]I[GS][AGT]GE[QL])	CASSPRIGAGELFF	TRBV18*01	TRBJ2-2*01	2.40427e-09	28	(SP[RQ]I[GS][AGT]GE[QL])	5	4	1	A03	1	0.0493377	1		1	0.170784	1	m_51_546_AYK	m_51_546_AYKT	M51_A\\*03
M_51_1E6+TRBV4-1*01+CASSQKPSPYNEQFF+22+(SQ[QK]PS[GP]YNEQ)	CASSQKPSPYNEQFF	TRBV4-1*01	TRBJ2-1*01	4.12064e-10	22	(SQ[QK]PS[GP]YNEQ)	3	3	1	A03	1	0.351749	1		1	0.649382	1	m_51_546_AYK	m_51_546_AYKT	M51_A\\*03
M_53_1E6+TRBV6-1*01+CASSEARGYEQYF+10+(SE[AS][RQ]GYEQ)	CASSEARGYEQYF	TRBV6-1*01	TRBJ2-7*01	2.04259e-07	10	(SE[AS][RQ]GYEQ)	5	3	1	A24	0.0190835	0.0200897	0.00120472		0.0190835	0.0200897	0.00149532	m_53_532_NYL	m_53_532_NYLY	M53_A\\*24
M_53_1E6+TRBV6-1*01+CASSEAQGYLAFF+34+(SEA[RQE]GY[EL][AQ])	CASSEAQGYLAFF	TRBV6-1*01	TRBJ1-1*01	5.58071e-11	34	(SEA[RQE]GY[EL][AQ])	6	3	1	A24	1	0.375085	0.00120472		1	0.375085	0.00180708	m_53_532_NYL	m_53_532_NYLY	M53_A\\*24
M_53_1E6+TRBV2*01+CASSVSQGYEQYF+14+(S[EV][GS][AQG]GYEQ)	CASSVSQGYEQYF	TRBV2*01	TRBJ2-7*01	6.70154e-08	14	(S[EV][GS][AQG]GYEQ)	6	3	1	A24	0.315084	0.170074	0.00368901		0.472627	0.290798	0.00553351	m_53_532_NYL	m_53_532_NYLY	M53_A\\*24
M_53_1E6+TRBV4-1*01+CASSQAGGYEQYF+4+(SQAGGYEQ)	CASSQAGGYEQYF	TRBV4-1*01	TRBJ2-7*01	8.2105e-07	4	(SQAGGYEQ)	3	3	1	A24	0.22993	0.170074	0.114965		0.344896	0.290798	0.114965	m_53_532_NYL	m_53_532_NYLY	M53_A\\*24
M_55_1E6+TRBV28*01+CASSLRTDHYEQYF+22+(S[RLMF][RK][ST][ND].YEQ)	CASSLRTDHYEQYF	TRBV28*01	TRBJ2-7*01	5.26624e-09	22	(S[RLMF][RK][ST][ND].YEQ)	26	10	1	A01	1	6.02488e-09	4.49568e-14		1	2.42782e-08	4.49568e-14	m_55_524_ALR	m_55_524_ALRK	M55_A\\*01
M_55_1E6+TRBV28*01+CASSLRSDSYEQYF+10+(SL[RK][ST][ND]SYEQ)	CASSLRSDSYEQYF	TRBV28*01	TRBJ2-7*01	3.62314e-08	10	(SL[RK][ST][ND]SYEQ)	16	8	1	A01	0.00114717	1.32187e-11	4.26733e-12		0.00424455	2.57766e-11	8.32129e-12	m_55_524_ALR	m_55_524_ALRK	M55_A\\*01
M_55_1E6+TRBV5-5*01+CASSPGQGAFTDTQYF+22+(S.G[QE]G[AS]F[ST]DTQ)	CASSPGQGAFTDTQYF	TRBV5-5*01	TRBJ2-3*01	5.68434e-09	22	(S.G[QE]G[AS]F[ST]DTQ)	16	6	1	A01	0.00114717	4.08184e-07	6.66764e-12		0.00345779	2.69401e-06	1.90028e-11	m_55_524_ALR	m_55_524_ALRK	M55_A\\*01
M_55_1E6+TRBV28*01+CASSLKTDSYEQYF+16+(S[RLMF][RGKS][ST][ND][ANQS]YEQ)	CASSLKTDSYEQYF	TRBV28*01	TRBJ2-7*01	2.14632e-08	16	(S[RLMF][RGKS][ST][ND][ANQS]YEQ)	30	11	1	A01	0.00551723	2.15735e-07	2.10098e-11		0.026691	1.28362e-06	7.77364e-11	m_55_524_ALR	m_55_524_ALRK	M55_A\\*01
M_55_1E6+TRBV28*01+CASSEKTDTYEQYF+28+(S.[RK]TD[AQLST]YEQ)	CASSEKTDTYEQYF	TRBV28*01	TRBJ2-7*01	1.24047e-09	28	(S.[RK]TD[AQLST]YEQ)	35	11	1	A01	1	1.05849e-05	2.87245e-11		1	0.000103203	1.2926e-10	m_55_524_ALR	m_55_524_ALRK	M55_A\\*01
M_55_1E6+TRBV28*01+CASSRRTDNYEQYF+22+(S.[RKPS]TD[NDHLS]YEQ)	CASSRRTDNYEQYF	TRBV28*01	TRBJ2-7*01	2.50102e-09	22	(S.[RKPS]TD[NDHLS]YEQ)	32	10	1	A01	1	5.40435e-06	3.30693e-11		1	4.91795e-05	1.73614e-10	m_55_524_ALR	m_55_524_ALRK	M55_A\\*01
M_55_1E6+TRBV28*01+CASSRRTDSYEQYF+22+([NS].[RGKPS][ST][ND][ANLST]YEQ)	CASSRRTDSYEQYF	TRBV28*01	TRBJ2-7*01	3.54428e-08	22	([NS].[RGKPS][ST][ND][ANLST]YEQ)	45	12	1	A01	0.00114717	5.17822e-06	4.97796e-11		0.00388097	4.50505e-05	2.96189e-10	m_55_524_ALR	m_55_524_ALRK	M55_A\\*01
M_55_1E6+TRBV28*01+CASGIKTDSYEQYF+28+([GS].[ARQK][ST][ND][AS]YEQ)	CASGIKTDSYEQYF	TRBV28*01	TRBJ2-7*01	4.52975e-11	28	([GS].[ARQK][ST][ND][AS]YEQ)	23	11	1	A01	1	2.15735e-07	5.44034e-11		1	1.22426e-06	3.59063e-10	m_55_524_ALR	m_55_524_ALRK	M55_A\\*01
M_55_1E6+TRBV28*01+CASSFKTDSYEQYF+16+([NS][RLFWY][RK][ST]D[ST]YEQ)	CASSFKTDSYEQYF	TRBV28*01	TRBJ2-7*01	5.82725e-09	16	([NS][RLFWY][RK][ST]D[ST]YEQ)	18	9	1	A01	0.942411	6.02488e-09	6.73893e-11		1	2.7112e-08	5.06267e-10	m_55_524_ALR	m_55_524_ALRK	M55_A\\*01
M_55_1E6+TRBV28*01+CASSLKTNSYEQYF+16+(SL[RK][ST][ND]SYEQ)	CASSLKTNSYEQYF	TRBV28*01	TRBJ2-7*01	7.17156e-09	16	(SL[RK][ST][ND]SYEQ)	20	10	1	A01	1	9.28182e-12	6.73893e-11		1	9.28182e-12	5.22267e-10	m_55_524_ALR	m_55_524_ALRK	M55_A\\*01
M_55_1E6+TRBV28*01+CASSFKTDTYEQYF+22+(S.[RK][ST]D[QST]YEQ)	CASSFKTDTYEQYF	TRBV28*01	TRBJ2-7*01	1.20682e-09	22	(S.[RK][ST]D[QST]YEQ)	17	9	1	A01	1	6.819e-06	1.58009e-10		1	6.44395e-05	1.30357e-09	m_55_524_ALR	m_55_524_ALRK	M55_A\\*01
M_55_1E6+TRBV28*01+CASSLKTDAYEQYF+20+(SL[RK][ST][ND].YEQ)	CASSLKTDAYEQYF	TRBV28*01	TRBJ2-7*01	4.69176e-09	20	(SL[RK][ST][ND].YEQ)	21	10	1	A01	1	1.37202e-05	2.44355e-10		1	0.000137202	2.15179e-09	m_55_524_ALR	m_55_524_ALRK	M55_A\\*01
M_55_1E6+TRBV28*01+CASSLKTDQYEQYF+20+(S[LF][RK]TD.YEQ)	CASSLKTDQYEQYF	TRBV28*01	TRBJ2-7*01	4.09986e-10	20	(S[LF][RK]TD.YEQ)	19	9	1	A01	1	5.75124e-09	2.44355e-10		1	1.6391e-08	2.22363e-09	m_55_524_ALR	m_55_524_ALRK	M55_A\\*01
M_55_1E6+TRBV28*01+CASSRKTDSYEQYF+22+(S.[RGKPS][ST][ND][ANLST]YEQ)	CASSRKTDSYEQYF	TRBV28*01	TRBJ2-7*01	6.4954e-09	22	(S.[RGKPS][ST][ND][ANLST]YEQ)	40	11	1	A01	1	1.44476e-06	2.55701e-10		1	1.11969e-05	2.41638e-09	m_55_524_ALR	m_55_524_ALRK	M55_A\\*01
M_55_1E6+TRBV28*01+CASSFRSDHYEQYF+22+(S[LF][RK][ST][ND][AQHST]YEQ)	CASSFRSDHYEQYF	TRBV28*01	TRBJ2-7*01	6.78472e-10	22	(S[LF][RK][ST][ND][AQHST]YEQ)	15	9	1	A01	1	6.82107e-07	1.20355e-09		1	4.91117e-06	1.17346e-08	m_55_524_ALR	m_55_524_ALRK	M55_A\\*01
M_55_1E6+TRBV4-2*01+CASSQEGGRAYEQYF+16+(SQEG[GS][RV][AGS]YEQ)	CASSQEGGRAYEQYF	TRBV4-2*01	TRBJ2-7*01	4.95343e-08	16	(SQEG[GS][RV][AGS]YEQ)	10	7	1	A01	9.57978e-08	0.00118568	3.62233e-09		9.57978e-08	0.0123903	3.62233e-08	m_55_524_ALR	m_55_524_ALRK	M55_A\\*01
M_55_1E6+TRBV28*01+CASSFRSNSYEQYF+20+(S[LF][RKS][QST][ND][AS]YEQ)	CASSFRSNSYEQYF	TRBV28*01	TRBJ2-7*01	7.7576e-09	20	(S[LF][RKS][QST][ND][AS]YEQ)	17	9	1	A01	1	0.000416925	6.34965e-08		1	0.00437771	6.47665e-07	m_55_524_ALR	m_55_524_ALRK	M55_A\\*01
M_55_1E6+TRBV4-2*01+CASSQEKSRGYEQYF+26+(SQE[AGKF][GS]R[AG]YEQ)	CASSQEKSRGYEQYF	TRBV4-2*01	TRBJ2-7*01	2.06832e-09	26	(SQE[AGKF][GS]R[AG]YEQ)	6	4	1	A01	1	0.155648	7.91954e-08		1	1	8.19672e-07	m_55_524_ALR	m_55_524_ALRK	M55_A\\*01
M_55_1E6+TRBV28*01+CASSVATDSYEQYF+22+(S[RLMV][ARGKS]TDSYEQ)	CASSVATDSYEQYF	TRBV28*01	TRBJ2-7*01	1.22461e-08	22	(S[RLMV][ARGKS]TDSYEQ)	17	10	1	A01	1	0.000317868	8.24791e-08		1	0.00328993	8.61907e-07	m_55_524_ALR	m_55_524_ALRK	M55_A\\*01
M_55_1E6+TRBV28*01+CASSLKSNSYEQYF+16+(SL[RNKS][ST][ND]SYEQ)	CASSLKSNSYEQYF	TRBV28*01	TRBJ2-7*01	4.60811e-09	16	(SL[RNKS][ST][ND]SYEQ)	16	9	1	A01	1	0.000378077	5.04764e-07		1	0.00395091	5.30002e-06	m_55_524_ALR	m_55_524_ALRK	M55_A\\*01
M_55_1E6+TRBV28*01+CASSRSTDSYEQYF+20+(S[RL][RKPS]TDSYEQ)	CASSRSTDSYEQYF	TRBV28*01	TRBJ2-7*01	9.93649e-09	20	(S[RL][RKPS]TDSYEQ)	10	6	1	A01	1	7.96014e-05	1.70516e-06		1	0.000811934	1.79042e-05	m_55_524_ALR	m_55_524_ALRK	M55_A\\*01
M_55_1E6+TRBV28*01+CASSLKSDSYEQYF+10+(SL[RK][ST][ND]SYEQ)	CASSLKSDSYEQYF	TRBV28*01	TRBJ2-7*01	1.20538e-08	10	(SL[RK][ST][ND]SYEQ)	8	5	1	A01	1	4.60468e-06	2.30234e-06		1	3.79886e-05	2.40595e-05	m_55_524_ALR	m_55_524_ALRK	M55_A\\*01
M_55_1E6+TRBV28*01+CASSFKSDSYEQYF+16+(S[LF][RK][ST][ND][AS]YEQ)	CASSFKSDSYEQYF	TRBV28*01	TRBJ2-7*01	3.07002e-09	16	(S[LF][RK][ST][ND][AS]YEQ)	11	6	1	A01	1	0.00086612	0.000154477		1	0.00909426	0.00159884	m_55_524_ALR	m_55_524_ALRK	M55_A\\*01
M_55_1E6+TRBV28*01+CASSLRSDEYTIYF+36+(SLRSD[ES]Y[ET][QI])	CASSLRSDEYTIYF	TRBV28*01	TRBJ1-3*01	7.94825e-12	36	(SLRSD[ES]Y[ET][QI])	4	3	1	A01	1	0.0628119	0.000191196		1	0.571588	0.0019502	m_55_524_ALR	m_55_524_ALRK	M55_A\\*01
M_55_1E6+TRBV28*01+CASSLSSNSYEQYF+20+(S[LF][RNKS][ST][ND]SYEQ)	CASSLSSNSYEQYF	TRBV28*01	TRBJ2-7*01	1.78685e-08	20	(S[LF][RNKS][ST][ND]SYEQ)	11	7	1	A01	0.0250924	0.213257	0.000212383		0.1493	1	0.00212383	m_55_524_ALR	m_55_524_ALRK	M55_A\\*01
M_55_1E6+TRBV28*01+CASSRSSNAYEQYF+22+(S[RLF][DST]SN[AS]YEQ)	CASSRSSNAYEQYF	TRBV28*01	TRBJ2-7*01	1.02541e-09	22	(S[RLF][DST]SN[AS]YEQ)	5	3	1	A01	1	0.0222947	0.00033769		1	0.227406	0.00329248	m_55_524_ALR	m_55_524_ALRK	M55_A\\*01
M_55_1E6+TRBV19*01+CASSILLAGGPGDTQYF+34+(S[ILMTV][ILT]L[AS]GGP[EGST][ND][EIT]Q)	CASSILLAGGPGDTQYF	TRBV19*01	TRBJ2-3*01	1.62269e-10	34	(S[ILMTV][ILT]L[AS]GGP[EGST][ND][EIT]Q)	14	6	1	A01	0.00551723	0.975647	0.00117391		0.0289655	1	0.0110934	m_55_524_ALR	m_55_524_ALRK	M55_A\\*01
M_55_1E6+TRBV4-2*01+CASSQEGGRQGSYEQYF+28+(SQEGGR[AQ]?[G]?SYEQ)	CASSQEGGRQGSYEQYF	TRBV4-2*01	TRBJ2-7*01	5.59173e-10	28	(SQEGGR[AQ]?[G]?SYEQ)	3	3	1	A01	1	0.459313	0.00422457		1	1	0.0384436	m_55_524_ALR	m_55_524_ALRK	M55_A\\*01
M_55_1E6+TRBV19*01+CASSMVEGTSKLFF+36+(S[RIM]VEGT[GS][EKP]L)	CASSMVEGTSKLFF	TRBV19*01	TRBJ1-4*01	7.20442e-13	36	(S[RIM]VEGT[GS][EKP]L)	4	3	1	A01	1	0.459313	0.00904767		1	1	0.0787147	m_55_524_ALR	m_55_524_ALRK	M55_A\\*01
M_55_1E6+TRBV7-8*01+CASTLLGNQPQHF+22+([ST][LFY][ADILV]GNQPQ)	CASTLLGNQPQHF	TRBV7-8*01	TRBJ1-5*01	1.5635e-08	22	([ST][LFY][ADILV]GNQPQ)	10	5	1	A01	1	0.00417168	0.0212042		1	0.0431769	0.174935	m_55_524_ALR	m_55_524_ALRK	M55_A\\*01
M_55_1E6+TRBV28*01+CASGHQTDSYEQYF+32+([GS][GHIY][RQK]TD[AST]YEQ)	CASGHQTDSYEQYF	TRBV28*01	TRBJ2-7*01	3.12244e-11	32	([GS][GHIY][RQK]TD[AST]YEQ)	8	5	1	A01	1	0.0271241	0.0465417		1	0.271241	0.360698	m_55_524_ALR	m_55_524_ALRK	M55_A\\*01
M_55_1E6+TRBV28*01+CASSRRDSSYEQYF+10+(SRRDSSYEQ)	CASSRRDSSYEQYF	TRBV28*01	TRBJ2-7*01	2.17151e-07	10	(SRRDSSYEQ)	3	3	1	A01	0.195708	0.0350457	0.0489271		1	0.341695	0.360698	m_55_524_ALR	m_55_524_ALRK	M55_A\\*01
M_55_1E6+TRBV20-1*01+CSALRQVQAYGYTF+36+([QL][RG]QV[DQ][ANIY]YGY)	CSALRQVQAYGYTF	TRBV20-1*01	TRBJ1-2*01	2.49281e-12	36	([QL][RG]QV[DQ][ANIY]YGY)	4	3	1	A01	1	0.975647	0.183424		1	1	1	m_55_524_ALR	m_55_524_ALRK	M55_A\\*01
M_55_1E6+TRBV20-1*01+CSALGQVDNYGYTF+28+(L[G]?QVD[NI]YGY)	CSALGQVDNYGYTF	TRBV20-1*01	TRBJ1-2*01	1.51322e-10	28	(L[G]?QVD[NI]YGY)	3	3	1	A01	1	0.975647	0.586748		1	1	1	m_55_524_ALR	m_55_524_ALRK	M55_A\\*01
M_55_1E6+TRBV19*01+CASSTGAYEQYF+10+(STGAYEQ)	CASSTGAYEQYF	TRBV19*01	TRBJ2-7*01	1.84743e-06	10	(STGAYEQ)	3	3	1	A01	1	0.501102	0.849874		1	1	1	m_55_524_ALR	m_55_524_ALRK	M55_A\\*01
M_55_1E6+TRBV19*01+CASSMRTDTYEQYF+16+(S[LM]RTD[ST]YEQ)	CASSMRTDTYEQYF	TRBV19*01	TRBJ2-7*01	6.1233e-10	16	(S[LM]RTD[ST]YEQ)	3	3	1	A01	1	0.448381	0.88033		1	1	1	m_55_524_ALR	m_55_524_ALRK	M55_A\\*01
M_55_1E6+TRBV28*01+CASSFRQNSYEQYF+20+(S[LF]R[QS]NSYEQ)	CASSFRQNSYEQYF	TRBV28*01	TRBJ2-7*01	1.22372e-08	20	(S[LF]R[QS]NSYEQ)	3	3	1	A01	1	0.0423245	0.88033		1	0.399966	1	m_55_524_ALR	m_55_524_ALRK	M55_A\\*01
M_55_1E6+TRBV28*01+CASSQHSNSYEQYF+22+(S[RQELF][NDHT][ST][ND]SYEQ)	CASSQHSNSYEQYF	TRBV28*01	TRBJ2-7*01	1.40669e-09	22	(S[RQELF][NDHT][ST][ND]SYEQ)	8	4	1	A01	1	0.947806	0.912109		1	1	1	m_55_524_ALR	m_55_524_ALRK	M55_A\\*01
M_55_1E6+TRBV6-5*01+CASSYLDSQETQYF+10+(SYLDSQETQ)	CASSYLDSQETQYF	TRBV6-5*01	TRBJ2-5*01	1.44831e-08	10	(SYLDSQETQ)	3	3	1	A01	1	0.400946	0.955595		1	1	1	m_55_524_ALR	m_55_524_ALRK	M55_A\\*01
M_55_1E6+TRBV19*01+CASGRRTDSYEQYF+22+([GS]RRTDSYEQ)	CASGRRTDSYEQYF	TRBV19*01	TRBJ2-7*01	8.19846e-10	22	([GS]RRTDSYEQ)	3	3	1	A01	1	0.661351	0.997464		1	1	1	m_55_524_ALR	m_55_524_ALRK	M55_A\\*01
M_70_1E6+TRBV18*01+CASSPGGMQLFF+28+(SPGG..[AQIL])	CASSPGGMQLFF	TRBV18*01	TRBJ2-2*01	1.13688e-10	28	(SPGG..[AQIL])	17	3	1	A01	1	0.516164	0.550517		1	1	1	m_70_345_DTD	m_70_345_DTDF	M70_A\\*01
M_70_1E6+TRBV18*01+CASSPGGGKAFF+22+(SPGG.[EK][AQL])	CASSPGGGKAFF	TRBV18*01	TRBJ1-1*01	1.84483e-08	22	(SPGG.[EK][AQL])	15	4	1	A01	1	0.969806	0.550517		1	1	1	m_70_345_DTD	m_70_345_DTDF	M70_A\\*01
M_70_1E6+TRBV18*01+CASSPGGGKLFF+22+(SPG[AG].[RQEK][AQL])	CASSPGGGKLFF	TRBV18*01	TRBJ1-4*01	5.33574e-08	22	(SPG[AG].[RQEK][AQL])	14	3	1	A01	0.780531	0.516164	0.550517		1	1	1	m_70_345_DTD	m_70_345_DTDF	M70_A\\*01
M_70_1E6+TRBV18*01+CASSPGGIEAFF+22+(SPGG.[EK][AQ])	CASSPGGIEAFF	TRBV18*01	TRBJ1-1*01	4.80293e-08	22	(SPGG.[EK][AQ])	11	4	1	A01	1	0.207999	0.550517		1	0.534431	1	m_70_345_DTD	m_70_345_DTDF	M70_A\\*01
M_70_1E6+TRBV18*01+CASSPGGWELFF+22+(SPGG.[QEK][QL])	CASSPGGWELFF	TRBV18*01	TRBJ2-2*01	1.35957e-08	22	(SPGG.[QEK][QL])	10	3	1	A01	1	0.816336	0.550517		1	1	1	m_70_345_DTD	m_70_345_DTDF	M70_A\\*01
M_70_1E6+TRBV18*01+CASSPGGAEAFF+20+(SPGG[ANIST]E[AQ])	CASSPGGAEAFF	TRBV18*01	TRBJ1-1*01	4.04843e-07	20	(SPGG[ANIST]E[AQ])	9	4	1	A01	1	0.516164	0.550517		1	1	1	m_70_345_DTD	m_70_345_DTDF	M70_A\\*01
M_70_1E6+TRBV18*01+CASYEGGTEAFF+28+([FSY][REGHP]GGTEA)	CASYEGGTEAFF	TRBV18*01	TRBJ1-1*01	2.79543e-09	28	([FSY][REGHP]GGTEA)	11	4	1	A01	0.387113	0.516164	0.550517		0.982672	1	1	m_70_345_DTD	m_70_345_DTDF	M70_A\\*01
M_70_1E6+TRBV18*01+CASSHGGTEAFF+22+(S[RGHP]GG[ST]EA)	CASSHGGTEAFF	TRBV18*01	TRBJ1-1*01	2.79648e-07	22	(S[RGHP]GG[ST]EA)	10	4	1	A01	1	0.207999	0.550517		1	0.441463	1	m_70_345_DTD	m_70_345_DTDF	M70_A\\*01
M_70_1E6+TRBV18*01+CASSRGGTEAFF+20+(S[RGHP]GGTEA)	CASSRGGTEAFF	TRBV18*01	TRBJ1-1*01	1.9139e-06	20	(S[RGHP]GGTEA)	9	4	1	A01	0.354243	0.64527	0.550517		0.653987	1	1	m_70_345_DTD	m_70_345_DTDF	M70_A\\*01
M_70_1E6+TRBV18*01+CASSHGGGTEAFF+22+(S[EHLP][G]?GGTEA)	CASSHGGGTEAFF	TRBV18*01	TRBJ1-1*01	1.06815e-07	22	(S[EHLP][G]?GGTEA)	5	3	1	A01	0.88579	0.207999	0.550517		1	0.534431	1	m_70_345_DTD	m_70_345_DTDF	M70_A\\*01
M_70_1E6+TRBV18*01+CASSLGGGTEAFF+22+(S[EHLP][AG]GGTEA)	CASSLGGGTEAFF	TRBV18*01	TRBJ1-1*01	1.00835e-06	22	(S[EHLP][AG]GGTEA)	5	3	1	A01	0.194057	0.886275	0.550517		0.194057	1	1	m_70_345_DTD	m_70_345_DTDF	M70_A\\*01
M_70_1E6+TRBV18*01+CASSPGGLAISF+34+(SPGG..[QILF])	CASSPGGLAISF	TRBV18*01	TRBJ2-1*01	2.65347e-12	34	(SPGG..[QILF])	19	4	1	A01	1	0.816336	0.612832		1	1	1	m_70_345_DTD	m_70_345_DTDF	M70_A\\*01
M_70_1E6+TRBV18*01+CASSPGGNEQFF+0+(SPGGNEQ)	CASSPGGNEQFF	TRBV18*01	TRBJ2-1*01	1.4981e-06	0	(SPGGNEQ)	3	3	1	A01	1	0.969806	0.969806		1	1	1	m_70_345_DTD	m_70_345_DTDF	M70_A\\*01
M_99_1E6+TRBV6-5*01+CSSSYSIGNEQFF+10+(SYS[IL]G[ND]EQ)	CSSSYSIGNEQFF	TRBV6-5*01	TRBJ2-1*01	9.57106e-14	10	(SYS[IL]G[ND]EQ)	3	3	1	B40	0.772104	0.78608	0.982395		0.772104	0.78608	0.982395	m_99_191_QEC	m_99_191_QECV	M99_B\\*40
M_110_1E6+TRBV19*01+CASTPPNYGYTF+22+([ST][RP][EP]NYGY)	CASTPPNYGYTF	TRBV19*01	TRBJ1-2*01	2.56532e-08	22	([ST][RP][EP]NYGY)	4	4	1	B44	0.996683	0.544004	5.64594e-05		1	0.544004	5.64594e-05	m_110_148_ELI	m_110_148_ELIR	M110_B\\*44
M_110_1E6+TRBV19*01+CASSQENYGYTF+14+(S[RQP]ENYGY)	CASSQENYGYTF	TRBV19*01	TRBJ1-2*01	1.58129e-07	14	(S[RQP]ENYGY)	5	4	1	B44	0.0144195	0.858986	0.066124		0.0144195	0.858986	0.0881654	m_110_148_ELI	m_110_148_ELIR	M110_B\\*44
M_110_1E6+TRBV6-1*01+CASSGQNYGYTF+16+(SG[QG]NYGY)	CASSGQNYGYTF	TRBV6-1*01	TRBJ1-2*01	5.05544e-07	16	(SG[QG]NYGY)	4	3	1	B44	0.84364	0.624174	0.967074		1	0.832233	0.967074	m_110_148_ELI	m_110_148_ELIR	M110_B\\*44
M_111_1E6+TRBV7-2*01+CASSLSLPDEQFF+20+(S[LP]SLPD[EIT]Q)	CASSLSLPDEQFF	TRBV7-2*01	TRBJ2-1*01	5.14182e-09	20	(S[LP]SLPD[EIT]Q)	8	5	1	A11	9.74259e-05	6.66682e-07	3.22643e-12		0.000155882	1.20003e-06	3.22643e-12	m_111_146_AEI	m_111_146_AEIP	M111_A\\*11
M_111_1E6+TRBV7-3*01+CASSLSLPDTQYF+22+(SL[ST]L[APT]DTQ)	CASSLSLPDTQYF	TRBV7-3*01	TRBJ2-3*01	3.15302e-08	22	(SL[ST]L[APT]DTQ)	8	5	1	A11	2.14569e-13	2.26245e-05	8.77095e-11		2.14569e-13	3.61991e-05	1.40335e-10	m_111_146_AEI	m_111_146_AEIP	M111_A\\*11
M_111_1E6+TRBV7-2*01+CASTVSLPDTQYF+26+([ST][LV]SLPDTQ)	CASTVSLPDTQYF	TRBV7-2*01	TRBJ2-3*01	4.34608e-10	26	([ST][LV]SLPDTQ)	5	4	1	A11	0.999999	9.83076e-08	9.11666e-11		1	1.57292e-07	1.641e-10	m_111_146_AEI	m_111_146_AEIP	M111_A\\*11
M_111_1E6+TRBV7-2*01+CASSLSLPDIQYF+22+(SL[AST]LPD[EIT]Q)	CASSLSLPDIQYF	TRBV7-2*01	TRBJ2-4*01	5.73677e-10	22	(SL[AST]LPD[EIT]Q)	12	6	1	A11	0.999999	4.94321e-09	9.53832e-11		1	4.94321e-09	1.641e-10	m_111_146_AEI	m_111_146_AEIP	M111_A\\*11
M_111_1E6+TRBV9*01+CASSVAGDSYEQYF+10+(SVAGD[AS]YEQ)	CASSVAGDSYEQYF	TRBV9*01	TRBJ2-7*01	7.87789e-08	10	(SVAGD[AS]YEQ)	4	3	1	A11	0.261733	0.0505335	0.22189		0.47112	0.0505335	0.22189	m_111_146_AEI	m_111_146_AEIP	M111_A\\*11
M_118_1E6+TRBV20-1*01+CSARRTGAGTEAFF+16+(RRTGA[NG]TEA)	CSARRTGAGTEAFF	TRBV20-1*01	TRBJ1-1*01	1.57039e-09	16	(RRTGA[NG]TEA)	3	3	1	A11	0.000634757	0.444236	0.171715		0.000634757	0.444236	0.171715	m_118_136_ALN	m_118_136_ALNT	M118_A\\*11
M_118_1E6+TRBV20-1*01+CSVRRTGGSDTQYF+10+(RRTGG[ST]DTQ)	CSVRRTGGSDTQYF	TRBV20-1*01	TRBJ2-3*01	9.26222e-11	10	(RRTGG[ST]DTQ)	3	3	1	A11	0.999091	0.803547	0.85224		1	1	1	m_118_136_ALN	m_118_136_ALNT	M118_A\\*11
M_118_1E6+TRBV9*01+CASSVDSNYEQYF+20+(SVDS[NG]YEQ)	CASSVDSNYEQYF	TRBV9*01	TRBJ2-7*01	1.7262e-08	20	(SVDS[NG]YEQ)	3	3	1	A11	0.999091	0.93243	0.983516		1	1	1	m_118_136_ALN	m_118_136_ALNT	M118_A\\*11
M_133_1E6+TRBV7-2*01+CASSLEDTNYGYTF+16+(S[LF]ED[TV][NILV]YGY)	CASSLEDTNYGYTF	TRBV7-2*01	TRBJ1-2*01	1.46063e-08	16	(S[LF]ED[TV][NILV]YGY)	11	5	1	B15	3.84358e-08	0.00896008	4.02933e-10		3.84358e-08	0.00896008	7.17331e-10	m_133_102_NQK	m_133_102_NQKL	M133_B\\*15
M_133_1E6+TRBV7-2*01+CASSLEDTVYGYTF+22+(SLED[LTV][NILV]YGY)	CASSLEDTVYGYTF	TRBV7-2*01	TRBJ1-2*01	1.22551e-09	22	(SLED[LTV][NILV]YGY)	11	5	1	B15	1	0.0190118	4.02933e-10		1	0.0316864	7.17331e-10	m_133_102_NQK	m_133_102_NQKL	M133_B\\*15
M_133_1E6+TRBV7-2*01+CASSLEDLLYGYTF+22+(SLED[LTV][NILV]YGY)	CASSLEDLLYGYTF	TRBV7-2*01	TRBJ1-2*01	1.06492e-09	22	(SLED[LTV][NILV]YGY)	7	3	1	B15	1	0.0476386	1.04768e-05		1	0.0952771	2.09535e-05	m_133_102_NQK	m_133_102_NQKL	M133_B\\*15
M_133_1E6+TRBV20-1*01+CSAVRDRGYTEAFF+22+([CTV]RDRGYTEA)	CSAVRDRGYTEAFF	TRBV20-1*01	TRBJ1-1*01	1.43574e-09	22	([CTV]RDRGYTEA)	4	3	1	B15	1	0.744595	3.68254e-05		1	0.784715	7.36508e-05	m_133_102_NQK	m_133_102_NQKL	M133_B\\*15
M_133_1E6+TRBV11-2*01+CASSLAGGSWNTEAFF+32+(S[RL]AGG[PS][KWV][ND]TEA)	CASSLAGGSWNTEAFF	TRBV11-2*01	TRBJ1-1*01	3.41346e-09	32	(S[RL]AGG[PS][KWV][ND]TEA)	6	4	1	B15	1	0.151063	1		1	0.302126	1	m_133_102_NQK	m_133_102_NQKL	M133_B\\*15
M_133_1E6+TRBV5-4*01+CASSLNLGQGASNEQFF+36+(SLNLGQG[A]?[HSV][NY]?E[AQ])	CASSLNLGQGASNEQFF	TRBV5-4*01	TRBJ2-1*01	3.00869e-11	36	(SLNLGQG[A]?[HSV][NY]?E[AQ])	5	4	1	B15	1	0.470829	1		1	0.784715	1	m_133_102_NQK	m_133_102_NQKL	M133_B\\*15
M_140_1E6+TRBV9*01+CASSVEWTGGLDTQYF+32+(SVEW[AQST]G[AG]L[ND]TQ)	CASSVEWTGGLDTQYF	TRBV9*01	TRBJ2-3*01	3.50455e-11	32	(SVEW[AQST]G[AG]L[ND]TQ)	5	3	1	A01	1	0.724628	0.00353221		1	0.724628	0.00353221	m_140_92_NSS	m_140_92_NSSP	M140_A\\*01
M_183_1E6+TRBV15*01+CATSRDRDVEQFF+22+(SRDR[ANDG][NIV]EQ)	CATSRDRDVEQFF	TRBV15*01	TRBJ2-1*01	3.62867e-10	22	(SRDR[ANDG][NIV]EQ)	5	3	1	A03	0.99923	0.512887	0.0514022		0.99923	0.512887	0.0514022	m_183_39_RIR	m_183_39_RIRG	M183_A\\*03

### Sheet: TblS8
S8	Table S8 SARS-CoV-2 CD8+ meta clonotypes with less evidence of HLA restriction (n = 2717)
	set_num	feature	level	cdr3_b_aa	v_b_gene	j_b_gene	pgen	radius	regex	K_neighbors	nsubject	novel	key3	key4	key1	sars_cov_2_genomic_position	candidate_peptides
	2	M_2_1E6+TRBV4-1*01+CASSLTGETQYF+20.0+(SL[STV]GETQ)	1000000	CASSLTGETQYF	TRBV4-1*01	TRBJ2-5*01	1.21086e-06	20	(SL[STV]GETQ)	5	3	1	m_2_5408_AFP	m_2_5408_AFPF	M_2	ORF10 29558:29605	AFPFTIYSL,GYINVFAFPF,INVFAFPFTI,MGYINVFAF,NVFAFPFTI,NVFAFPFTIY,YINVFAFPF
	2	M_2_1E6+TRBV4-2*01+CASSLLGETQYF+22.0+(S[QLV][LSV]GETQ)	1000000	CASSLLGETQYF	TRBV4-2*01	TRBJ2-5*01	6.88016e-07	22	(S[QLV][LSV]GETQ)	4	3	1	m_2_5408_AFP	m_2_5408_AFPF	M_2	ORF10 29558:29605	AFPFTIYSL,GYINVFAFPF,INVFAFPFTI,MGYINVFAF,NVFAFPFTI,NVFAFPFTIY,YINVFAFPF
	2	M_2_1E6+TRBV29-1*01+CSVETGGGYEQYF+16.0+([QE][ADGT]G[RQEGS]G[DFY]EQ)	1000000	CSVETGGGYEQYF	TRBV29-1*01	TRBJ2-7*01	1.39375e-08	16	([QE][ADGT]G[RQEGS]G[DFY]EQ)	13	6	1	m_2_5408_AFP	m_2_5408_AFPF	M_2	ORF10 29558:29605	AFPFTIYSL,GYINVFAFPF,INVFAFPFTI,MGYINVFAF,NVFAFPFTI,NVFAFPFTIY,YINVFAFPF
	2	M_2_1E6+TRBV29-1*01+CSVEVGDGYEQYF+14.0+(E[ASV]G.GYEQ)	1000000	CSVEVGDGYEQYF	TRBV29-1*01	TRBJ2-7*01	9.77324e-10	14	(E[ASV]G.GYEQ)	10	6	1	m_2_5408_AFP	m_2_5408_AFPF	M_2	ORF10 29558:29605	AFPFTIYSL,GYINVFAFPF,INVFAFPFTI,MGYINVFAF,NVFAFPFTI,NVFAFPFTIY,YINVFAFPF
	2	M_2_1E6+TRBV29-1*01+CSVQEGTGFEQYF+20.0+([QE][AQELT]GTG[FY]EQ)	1000000	CSVQEGTGFEQYF	TRBV29-1*01	TRBJ2-7*01	3.41197e-12	20	([QE][AQELT]GTG[FY]EQ)	9	5	1	m_2_5408_AFP	m_2_5408_AFPF	M_2	ORF10 29558:29605	AFPFTIYSL,GYINVFAFPF,INVFAFPFTI,MGYINVFAF,NVFAFPFTI,NVFAFPFTIY,YINVFAFPF
	2	M_2_1E6+TRBV29-1*01+CSVETGRGYEQYF+16.0+(E[RLT]G[RQEGS]GYEQ)	1000000	CSVETGRGYEQYF	TRBV29-1*01	TRBJ2-7*01	5.40275e-09	16	(E[RLT]G[RQEGS]GYEQ)	9	5	1	m_2_5408_AFP	m_2_5408_AFPF	M_2	ORF10 29558:29605	AFPFTIYSL,GYINVFAFPF,INVFAFPFTI,MGYINVFAF,NVFAFPFTI,NVFAFPFTIY,YINVFAFPF
	2	M_2_1E6+TRBV11-2*01+CASSRTGETQYF+20.0+(S[RL]TG[DE]TQ)	1000000	CASSRTGETQYF	TRBV11-2*01	TRBJ2-5*01	1.18315e-06	20	(S[RL]TG[DE]TQ)	4	3	1	m_2_5408_AFP	m_2_5408_AFPF	M_2	ORF10 29558:29605	AFPFTIYSL,GYINVFAFPF,INVFAFPFTI,MGYINVFAF,NVFAFPFTI,NVFAFPFTIY,YINVFAFPF
	2	M_2_1E6+TRBV7-3*01+CASSLSGASTDTQYF+14.0+(S[RLPS]SG[AG][GLSV]TDTQ)	1000000	CASSLSGASTDTQYF	TRBV7-3*01	TRBJ2-3*01	9.23261e-08	14	(S[RLPS]SG[AG][GLSV]TDTQ)	8	4	1	m_2_5408_AFP	m_2_5408_AFPF	M_2	ORF10 29558:29605	AFPFTIYSL,GYINVFAFPF,INVFAFPFTI,MGYINVFAF,NVFAFPFTI,NVFAFPFTIY,YINVFAFPF
	2	M_2_1E6+TRBV29-1*01+CSVEEGETGNTIYF+28.0+(E[DELT]G[DEGI]?[HST]GNTI)	1000000	CSVEEGETGNTIYF	TRBV29-1*01	TRBJ1-3*01	2.45331e-10	28	(E[DELT]G[DEGI]?[HST]GNTI)	6	5	1	m_2_5408_AFP	m_2_5408_AFPF	M_2	ORF10 29558:29605	AFPFTIYSL,GYINVFAFPF,INVFAFPFTI,MGYINVFAF,NVFAFPFTI,NVFAFPFTIY,YINVFAFPF
	2	M_2_1E6+TRBV29-1*01+CSVQTGTGFEQYF+14.0+([AQ][QET]G[QGT]GFEQ)	1000000	CSVQTGTGFEQYF	TRBV29-1*01	TRBJ2-7*01	1.79278e-11	14	([AQ][QET]G[QGT]GFEQ)	6	5	1	m_2_5408_AFP	m_2_5408_AFPF	M_2	ORF10 29558:29605	AFPFTIYSL,GYINVFAFPF,INVFAFPFTI,MGYINVFAF,NVFAFPFTI,NVFAFPFTIY,YINVFAFPF
	2	M_2_1E6+TRBV3-1*01+CASSPTGETQYF+10.0+(SPTGETQ)	1000000	CASSPTGETQYF	TRBV3-1*01	TRBJ2-5*01	8.86974e-07	10	(SPTGETQ)	4	3	1	m_2_5408_AFP	m_2_5408_AFPF	M_2	ORF10 29558:29605	AFPFTIYSL,GYINVFAFPF,INVFAFPFTI,MGYINVFAF,NVFAFPFTI,NVFAFPFTIY,YINVFAFPF
	2	M_2_1E6+TRBV7-3*01+CASSPSGGQADFQYF+36.0+(S[RGPS][AS]GG[QESV][ATV]D[FT]Q)	1000000	CASSPSGGQADFQYF	TRBV7-3*01	TRBJ2-4*01	2.07511e-14	36	(S[RGPS][AS]GG[QESV][ATV]D[FT]Q)	6	4	1	m_2_5408_AFP	m_2_5408_AFPF	M_2	ORF10 29558:29605	AFPFTIYSL,GYINVFAFPF,INVFAFPFTI,MGYINVFAF,NVFAFPFTI,NVFAFPFTIY,YINVFAFPF
	2	M_2_1E6+TRBV29-1*01+CSVELGTGFEQYF+14.0+([EG][AELV]G[ET]G[FY]EQ)	1000000	CSVELGTGFEQYF	TRBV29-1*01	TRBJ2-7*01	1.09961e-10	14	([EG][AELV]G[ET]G[FY]EQ)	7	5	1	m_2_5408_AFP	m_2_5408_AFPF	M_2	ORF10 29558:29605	AFPFTIYSL,GYINVFAFPF,INVFAFPFTI,MGYINVFAF,NVFAFPFTI,NVFAFPFTIY,YINVFAFPF
	2	M_2_1E6+TRBV29-1*01+CSVQTGGGFEQYF+14.0+([QE]TG[QGT]G[FY]EQ)	1000000	CSVQTGGGFEQYF	TRBV29-1*01	TRBJ2-7*01	2.0535e-11	14	([QE]TG[QGT]G[FY]EQ)	5	3	1	m_2_5408_AFP	m_2_5408_AFPF	M_2	ORF10 29558:29605	AFPFTIYSL,GYINVFAFPF,INVFAFPFTI,MGYINVFAF,NVFAFPFTI,NVFAFPFTIY,YINVFAFPF
	2	M_2_1E6+TRBV29-1*01+CSVEVGRGHEQYF+16.0+(E[GLV]G[RQ]G[HY]EQ)	1000000	CSVEVGRGHEQYF	TRBV29-1*01	TRBJ2-7*01	4.63686e-10	16	(E[GLV]G[RQ]G[HY]EQ)	6	5	1	m_2_5408_AFP	m_2_5408_AFPF	M_2	ORF10 29558:29605	AFPFTIYSL,GYINVFAFPF,INVFAFPFTI,MGYINVFAF,NVFAFPFTI,NVFAFPFTIY,YINVFAFPF
	2	M_2_1E6+TRBV4-1*01+CASSQVGETQYF+10.0+(SQVGETQ)	1000000	CASSQVGETQYF	TRBV4-1*01	TRBJ2-5*01	2.39449e-07	10	(SQVGETQ)	5	5	1	m_2_5408_AFP	m_2_5408_AFPF	M_2	ORF10 29558:29605	AFPFTIYSL,GYINVFAFPF,INVFAFPFTI,MGYINVFAF,NVFAFPFTI,NVFAFPFTIY,YINVFAFPF
	2	M_2_1E6+TRBV29-1*01+CSVQTGQGFEQYF+14.0+([QE]TG[QGT]G[FY]EQ)	1000000	CSVQTGQGFEQYF	TRBV29-1*01	TRBJ2-7*01	1.15459e-11	14	([QE]TG[QGT]G[FY]EQ)	4	3	1	m_2_5408_AFP	m_2_5408_AFPF	M_2	ORF10 29558:29605	AFPFTIYSL,GYINVFAFPF,INVFAFPFTI,MGYINVFAF,NVFAFPFTI,NVFAFPFTIY,YINVFAFPF
	2	M_2_1E6+TRBV11-2*01+CASSLVGETQYF+0.0+(SLVGETQ)	1000000	CASSLVGETQYF	TRBV11-2*01	TRBJ2-5*01	5.0241e-07	0	(SLVGETQ)	3	3	1	m_2_5408_AFP	m_2_5408_AFPF	M_2	ORF10 29558:29605	AFPFTIYSL,GYINVFAFPF,INVFAFPFTI,MGYINVFAF,NVFAFPFTI,NVFAFPFTIY,YINVFAFPF
	2	M_2_1E6+TRBV3-1*01+CASSPTGYEQYF+0.0+(SPTGYEQ)	1000000	CASSPTGYEQYF	TRBV3-1*01	TRBJ2-7*01	1.77692e-06	0	(SPTGYEQ)	3	3	1	m_2_5408_AFP	m_2_5408_AFPF	M_2	ORF10 29558:29605	AFPFTIYSL,GYINVFAFPF,INVFAFPFTI,MGYINVFAF,NVFAFPFTI,NVFAFPFTIY,YINVFAFPF
	2	M_2_1E6+TRBV9*01+CASSLELAGDLGTQYF+36.0+(S[LV]ELAG[DT][LFW][DG][ET][QL])	1000000	CASSLELAGDLGTQYF	TRBV9*01	TRBJ2-3*01	1.65051e-11	36	(S[LV]ELAG[DT][LFW][DG][ET][QL])	5	5	1	m_2_5408_AFP	m_2_5408_AFPF	M_2	ORF10 29558:29605	AFPFTIYSL,GYINVFAFPF,INVFAFPFTI,MGYINVFAF,NVFAFPFTI,NVFAFPFTIY,YINVFAFPF
	2	M_2_1E6+TRBV15*01+CATSRGSQETQYF+16.0+(SRG[AQST][AQEGK]ETQ)	1000000	CATSRGSQETQYF	TRBV15*01	TRBJ2-5*01	2.72113e-08	16	(SRG[AQST][AQEGK]ETQ)	7	5	1	m_2_5408_AFP	m_2_5408_AFPF	M_2	ORF10 29558:29605	AFPFTIYSL,GYINVFAFPF,INVFAFPFTI,MGYINVFAF,NVFAFPFTI,NVFAFPFTIY,YINVFAFPF
	2	M_2_1E6+TRBV29-1*01+CSVELGGTGNTIYF+32.0+(E[ELTV]?[EG]?[DEG][ST]GNTI)	1000000	CSVELGGTGNTIYF	TRBV29-1*01	TRBJ1-3*01	5.17828e-10	32	(E[ELTV]?[EG]?[DEG][ST]GNTI)	6	5	1	m_2_5408_AFP	m_2_5408_AFPF	M_2	ORF10 29558:29605	AFPFTIYSL,GYINVFAFPF,INVFAFPFTI,MGYINVFAF,NVFAFPFTI,NVFAFPFTIY,YINVFAFPF
	2	M_2_1E6+TRBV15*01+CATSTQGQETQYF+26.0+([CS][RDT].[DG][Q]?ETQ)	1000000	CATSTQGQETQYF	TRBV15*01	TRBJ2-5*01	6.24326e-09	26	([CS][RDT].[DG][Q]?ETQ)	7	5	1	m_2_5408_AFP	m_2_5408_AFPF	M_2	ORF10 29558:29605	AFPFTIYSL,GYINVFAFPF,INVFAFPFTI,MGYINVFAF,NVFAFPFTI,NVFAFPFTIY,YINVFAFPF
	2	M_2_1E6+TRBV29-1*01+CSVETGQGYEQFF+10.0+([QE]TG[RQE]G[FY]EQ)	1000000	CSVETGQGYEQFF	TRBV29-1*01	TRBJ2-1*01	2.17933e-10	10	([QE]TG[RQE]G[FY]EQ)	5	4	1	m_2_5408_AFP	m_2_5408_AFPF	M_2	ORF10 29558:29605	AFPFTIYSL,GYINVFAFPF,INVFAFPFTI,MGYINVFAF,NVFAFPFTI,NVFAFPFTIY,YINVFAFPF
	2	M_2_1E6+TRBV29-1*01+CSVETGASGNTIYF+22.0+([AEK]TG[ANDSV][ST]GNTI)	1000000	CSVETGASGNTIYF	TRBV29-1*01	TRBJ1-3*01	2.84531e-09	22	([AEK]TG[ANDSV][ST]GNTI)	5	3	1	m_2_5408_AFP	m_2_5408_AFPF	M_2	ORF10 29558:29605	AFPFTIYSL,GYINVFAFPF,INVFAFPFTI,MGYINVFAF,NVFAFPFTI,NVFAFPFTIY,YINVFAFPF
	2	M_2_1E6+TRBV29-1*01+CSVKTGVSGNTIYF+28.0+([AEK][DT]G[ANISV]SGNTI)	1000000	CSVKTGVSGNTIYF	TRBV29-1*01	TRBJ1-3*01	5.12918e-10	28	([AEK][DT]G[ANISV]SGNTI)	5	4	1	m_2_5408_AFP	m_2_5408_AFPF	M_2	ORF10 29558:29605	AFPFTIYSL,GYINVFAFPF,INVFAFPFTI,MGYINVFAF,NVFAFPFTI,NVFAFPFTIY,YINVFAFPF
	2	M_2_1E6+TRBV15*01+CATSRGAEETQYF+20.0+(SR[RG][AQST][QEK]ETQ)	1000000	CATSRGAEETQYF	TRBV15*01	TRBJ2-5*01	1.19754e-08	20	(SR[RG][AQST][QEK]ETQ)	6	5	1	m_2_5408_AFP	m_2_5408_AFPF	M_2	ORF10 29558:29605	AFPFTIYSL,GYINVFAFPF,INVFAFPFTI,MGYINVFAF,NVFAFPFTI,NVFAFPFTIY,YINVFAFPF
	2	M_2_1E6+TRBV5-4*01+CASSNIAEQFF+30.0+(S[NLFS][ILV][ADG]EQ)	1000000	CASSNIAEQFF	TRBV5-4*01	TRBJ2-1*01	2.59199e-09	30	(S[NLFS][ILV][ADG]EQ)	5	4	1	m_2_5408_AFP	m_2_5408_AFPF	M_2	ORF10 29558:29605	AFPFTIYSL,GYINVFAFPF,INVFAFPFTI,MGYINVFAF,NVFAFPFTI,NVFAFPFTIY,YINVFAFPF
	2	M_2_1E6+TRBV7-3*01+CASSLSGAVTDTQYF+20.0+(SL[ST]GA[GLSV]TDTQ)	1000000	CASSLSGAVTDTQYF	TRBV7-3*01	TRBJ2-3*01	8.08394e-09	20	(SL[ST]GA[GLSV]TDTQ)	5	3	1	m_2_5408_AFP	m_2_5408_AFPF	M_2	ORF10 29558:29605	AFPFTIYSL,GYINVFAFPF,INVFAFPFTI,MGYINVFAF,NVFAFPFTI,NVFAFPFTIY,YINVFAFPF
	2	M_2_1E6+TRBV29-1*01+CSVETGDTGNTIYF+22.0+(E[ET]G[ANDE][ST]GNTI)	1000000	CSVETGDTGNTIYF	TRBV29-1*01	TRBJ1-3*01	2.1193e-10	22	(E[ET]G[ANDE][ST]GNTI)	4	4	1	m_2_5408_AFP	m_2_5408_AFPF	M_2	ORF10 29558:29605	AFPFTIYSL,GYINVFAFPF,INVFAFPFTI,MGYINVFAF,NVFAFPFTI,NVFAFPFTIY,YINVFAFPF
	2	M_2_1E6+TRBV9*01+CASSVELAGDLGELFF+34.0+(S[LV]ELAG[NDI][LT]G[ET][QL])	1000000	CASSVELAGDLGELFF	TRBV9*01	TRBJ2-2*01	2.90638e-11	34	(S[LV]ELAG[NDI][LT]G[ET][QL])	4	4	1	m_2_5408_AFP	m_2_5408_AFPF	M_2	ORF10 29558:29605	AFPFTIYSL,GYINVFAFPF,INVFAFPFTI,MGYINVFAF,NVFAFPFTI,NVFAFPFTIY,YINVFAFPF
	2	M_2_1E6+TRBV9*01+CASSSDTGSYEQYF+22.0+(S[SV]D[ST]G[AS]YEQ)	1000000	CASSSDTGSYEQYF	TRBV9*01	TRBJ2-7*01	1.79938e-08	22	(S[SV]D[ST]G[AS]YEQ)	4	4	1	m_2_5408_AFP	m_2_5408_AFPF	M_2	ORF10 29558:29605	AFPFTIYSL,GYINVFAFPF,INVFAFPFTI,MGYINVFAF,NVFAFPFTI,NVFAFPFTIY,YINVFAFPF
	2	M_2_1E6+TRBV29-1*01+CSVEKGQGHEQYF+16.0+(E[QEK]GQG[HY]EQ)	1000000	CSVEKGQGHEQYF	TRBV29-1*01	TRBJ2-7*01	5.19018e-10	16	(E[QEK]GQG[HY]EQ)	4	3	1	m_2_5408_AFP	m_2_5408_AFPF	M_2	ORF10 29558:29605	AFPFTIYSL,GYINVFAFPF,INVFAFPFTI,MGYINVFAF,NVFAFPFTI,NVFAFPFTIY,YINVFAFPF
	2	M_2_1E6+TRBV15*01+CATSSGGRETQYF+22.0+(S[ST][RG][RGH][RQK]ETQ)	1000000	CATSSGGRETQYF	TRBV15*01	TRBJ2-5*01	1.41534e-08	22	(S[ST][RG][RGH][RQK]ETQ)	6	4	1	m_2_5408_AFP	m_2_5408_AFPF	M_2	ORF10 29558:29605	AFPFTIYSL,GYINVFAFPF,INVFAFPFTI,MGYINVFAF,NVFAFPFTI,NVFAFPFTIY,YINVFAFPF
	2	M_2_1E6+TRBV5-5*01+CASSLGTGGEQYF+10.0+(SLGTGGEQ)	1000000	CASSLGTGGEQYF	TRBV5-5*01	TRBJ2-7*01	3.11766e-07	10	(SLGTGGEQ)	3	3	1	m_2_5408_AFP	m_2_5408_AFPF	M_2	ORF10 29558:29605	AFPFTIYSL,GYINVFAFPF,INVFAFPFTI,MGYINVFAF,NVFAFPFTI,NVFAFPFTIY,YINVFAFPF
	2	M_2_1E6+TRBV13*01+CASSAIGENYEQYF+28.0+(S[AL][ITV]G[ES][ND]YEQ)	1000000	CASSAIGENYEQYF	TRBV13*01	TRBJ2-7*01	5.72314e-10	28	(S[AL][ITV]G[ES][ND]YEQ)	3	3	1	m_2_5408_AFP	m_2_5408_AFPF	M_2	ORF10 29558:29605	AFPFTIYSL,GYINVFAFPF,INVFAFPFTI,MGYINVFAF,NVFAFPFTI,NVFAFPFTIY,YINVFAFPF
	2	M_2_1E6+TRBV20-1*01+CSAIEGGTGELFF+20.0+(I[ESV][G]?GTGEL)	1000000	CSAIEGGTGELFF	TRBV20-1*01	TRBJ2-2*01	2.00937e-09	20	(I[ESV][G]?GTGEL)	4	3	1	m_2_5408_AFP	m_2_5408_AFPF	M_2	ORF10 29558:29605	AFPFTIYSL,GYINVFAFPF,INVFAFPFTI,MGYINVFAF,NVFAFPFTI,NVFAFPFTIY,YINVFAFPF
	2	M_2_1E6+TRBV5-4*01+CASSLLGEQYF+22.0+(SL[GLMV][DG]E[AQ])	1000000	CASSLLGEQYF	TRBV5-4*01	TRBJ2-7*01	5.15378e-07	22	(SL[GLMV][DG]E[AQ])	5	4	1	m_2_5408_AFP	m_2_5408_AFPF	M_2	ORF10 29558:29605	AFPFTIYSL,GYINVFAFPF,INVFAFPFTI,MGYINVFAF,NVFAFPFTI,NVFAFPFTIY,YINVFAFPF
	2	M_2_1E6+TRBV7-8*01+CASSSGGQQTYEQYF+34.0+(S[PS]GG[RQG][QGI][ST]YEQ)	1000000	CASSSGGQQTYEQYF	TRBV7-8*01	TRBJ2-7*01	7.40335e-10	34	(S[PS]GG[RQG][QGI][ST]YEQ)	4	3	1	m_2_5408_AFP	m_2_5408_AFPF	M_2	ORF10 29558:29605	AFPFTIYSL,GYINVFAFPF,INVFAFPFTI,MGYINVFAF,NVFAFPFTI,NVFAFPFTIY,YINVFAFPF
	2	M_2_1E6+TRBV15*01+CATSDRGQETQYF+22.0+(S[DEST][RQ]G[QK]?ETQ)	1000000	CATSDRGQETQYF	TRBV15*01	TRBJ2-5*01	1.23229e-07	22	(S[DEST][RQ]G[QK]?ETQ)	5	4	1	m_2_5408_AFP	m_2_5408_AFPF	M_2	ORF10 29558:29605	AFPFTIYSL,GYINVFAFPF,INVFAFPFTI,MGYINVFAF,NVFAFPFTI,NVFAFPFTIY,YINVFAFPF
	2	M_2_1E6+TRBV5-4*01+CASSATGESYEQYF+30.0+(S[ALFS][GT]G[RES][AST]YEQ)	1000000	CASSATGESYEQYF	TRBV5-4*01	TRBJ2-7*01	3.00956e-08	30	(S[ALFS][GT]G[RES][AST]YEQ)	5	4	1	m_2_5408_AFP	m_2_5408_AFPF	M_2	ORF10 29558:29605	AFPFTIYSL,GYINVFAFPF,INVFAFPFTI,MGYINVFAF,NVFAFPFTI,NVFAFPFTIY,YINVFAFPF
	2	M_2_1E6+TRBV11-2*01+CASSLAGAEQYF+20.0+(SL[ADV]GAEQ)	1000000	CASSLAGAEQYF	TRBV11-2*01	TRBJ2-7*01	3.08768e-07	20	(SL[ADV]GAEQ)	3	3	1	m_2_5408_AFP	m_2_5408_AFPF	M_2	ORF10 29558:29605	AFPFTIYSL,GYINVFAFPF,INVFAFPFTI,MGYINVFAF,NVFAFPFTI,NVFAFPFTIY,YINVFAFPF
	2	M_2_1E6+TRBV11-2*01+CASSFPTPEQFF+32.0+(S[FP]P[ST][PS]?[DE]Q)	1000000	CASSFPTPEQFF	TRBV11-2*01	TRBJ2-1*01	4.5557e-09	32	(S[FP]P[ST][PS]?[DE]Q)	4	3	1	m_2_5408_AFP	m_2_5408_AFPF	M_2	ORF10 29558:29605	AFPFTIYSL,GYINVFAFPF,INVFAFPFTI,MGYINVFAF,NVFAFPFTI,NVFAFPFTIY,YINVFAFPF
	2	M_2_1E6+TRBV7-8*01+CASSPLTVSYEQYF+28.0+(S[PS][GL]T[TV]SYEQ)	1000000	CASSPLTVSYEQYF	TRBV7-8*01	TRBJ2-7*01	2.10846e-08	28	(S[PS][GL]T[TV]SYEQ)	3	3	1	m_2_5408_AFP	m_2_5408_AFPF	M_2	ORF10 29558:29605	AFPFTIYSL,GYINVFAFPF,INVFAFPFTI,MGYINVFAF,NVFAFPFTI,NVFAFPFTIY,YINVFAFPF
	2	M_2_1E6+TRBV29-1*01+CSVEVGQGPEAFF+26.0+(EVGQG[PY]E[AQ])	1000000	CSVEVGQGPEAFF	TRBV29-1*01	TRBJ1-1*01	7.21202e-10	26	(EVGQG[PY]E[AQ])	3	3	1	m_2_5408_AFP	m_2_5408_AFPF	M_2	ORF10 29558:29605	AFPFTIYSL,GYINVFAFPF,INVFAFPFTI,MGYINVFAF,NVFAFPFTI,NVFAFPFTIY,YINVFAFPF
	2	M_2_1E6+TRBV9*01+CASSVDSGSYEQYF+10.0+(SVD[AS]GSYEQ)	1000000	CASSVDSGSYEQYF	TRBV9*01	TRBJ2-7*01	3.93786e-08	10	(SVD[AS]GSYEQ)	3	3	1	m_2_5408_AFP	m_2_5408_AFPF	M_2	ORF10 29558:29605	AFPFTIYSL,GYINVFAFPF,INVFAFPFTI,MGYINVFAF,NVFAFPFTI,NVFAFPFTIY,YINVFAFPF
	2	M_2_1E6+TRBV24-1*01+CATSDYVAGSRNEQFF+34.0+(SD[FY][LPV]AG[GS][RYV]NEQ)	1000000	CATSDYVAGSRNEQFF	TRBV24-1*01	TRBJ2-1*01	4.45148e-12	34	(SD[FY][LPV]AG[GS][RYV]NEQ)	3	3	1	m_2_5408_AFP	m_2_5408_AFPF	M_2	ORF10 29558:29605	AFPFTIYSL,GYINVFAFPF,INVFAFPFTI,MGYINVFAF,NVFAFPFTI,NVFAFPFTIY,YINVFAFPF
	2	M_2_1E6+TRBV29-1*01+CSVELGQGYNEQFF+16.0+(E[GL]G[QS]GYNEQ)	1000000	CSVELGQGYNEQFF	TRBV29-1*01	TRBJ2-1*01	1.09141e-09	16	(E[GL]G[QS]GYNEQ)	3	3	1	m_2_5408_AFP	m_2_5408_AFPF	M_2	ORF10 29558:29605	AFPFTIYSL,GYINVFAFPF,INVFAFPFTI,MGYINVFAF,NVFAFPFTI,NVFAFPFTIY,YINVFAFPF
	2	M_2_1E6+TRBV15*01+CATSRVDEGPQQFF+36.0+(SR[V]?[DEG][EGV]GP[QE]Q)	1000000	CATSRVDEGPQQFF	TRBV15*01	TRBJ2-1*01	6.98329e-14	36	(SR[V]?[DEG][EGV]GP[QE]Q)	3	3	1	m_2_5408_AFP	m_2_5408_AFPF	M_2	ORF10 29558:29605	AFPFTIYSL,GYINVFAFPF,INVFAFPFTI,MGYINVFAF,NVFAFPFTI,NVFAFPFTIY,YINVFAFPF
	2	M_2_1E6+TRBV29-1*01+CSVEEGGRGYEQYF+22.0+(E[DE]GG[R]?GYEQ)	1000000	CSVEEGGRGYEQYF	TRBV29-1*01	TRBJ2-7*01	1.91977e-09	22	(E[DE]GG[R]?GYEQ)	3	3	1	m_2_5408_AFP	m_2_5408_AFPF	M_2	ORF10 29558:29605	AFPFTIYSL,GYINVFAFPF,INVFAFPFTI,MGYINVFAF,NVFAFPFTI,NVFAFPFTIY,YINVFAFPF
	2	M_2_1E6+TRBV9*01+CASSVAGGPEAFF+22.0+(SV[AE]GGPEA)	1000000	CASSVAGGPEAFF	TRBV9*01	TRBJ1-1*01	2.13487e-08	22	(SV[AE]GGPEA)	3	3	1	m_2_5408_AFP	m_2_5408_AFPF	M_2	ORF10 29558:29605	AFPFTIYSL,GYINVFAFPF,INVFAFPFTI,MGYINVFAF,NVFAFPFTI,NVFAFPFTIY,YINVFAFPF
	2	M_2_1E6+TRBV5-5*01+CASSLGLGNEQFF+18.0+(S[LP]G[LT]GNEQ)	1000000	CASSLGLGNEQFF	TRBV5-5*01	TRBJ2-1*01	2.90906e-07	18	(S[LP]G[LT]GNEQ)	3	3	1	m_2_5408_AFP	m_2_5408_AFPF	M_2	ORF10 29558:29605	AFPFTIYSL,GYINVFAFPF,INVFAFPFTI,MGYINVFAF,NVFAFPFTI,NVFAFPFTIY,YINVFAFPF
	2	M_2_1E6+TRBV7-8*01+CASSSLTTSYEQYF+28.0+(S[PS][QGL][GT][TV]SYEQ)	1000000	CASSSLTTSYEQYF	TRBV7-8*01	TRBJ2-7*01	8.9818e-09	28	(S[PS][QGL][GT][TV]SYEQ)	4	3	1	m_2_5408_AFP	m_2_5408_AFPF	M_2	ORF10 29558:29605	AFPFTIYSL,GYINVFAFPF,INVFAFPFTI,MGYINVFAF,NVFAFPFTI,NVFAFPFTIY,YINVFAFPF
	2	M_2_1E6+TRBV5-4*01+CASSLQAEAFF+26.0+(SL[QGLT][AGT]EA)	1000000	CASSLQAEAFF	TRBV5-4*01	TRBJ1-1*01	2.24897e-07	26	(SL[QGLT][AGT]EA)	4	4	1	m_2_5408_AFP	m_2_5408_AFPF	M_2	ORF10 29558:29605	AFPFTIYSL,GYINVFAFPF,INVFAFPFTI,MGYINVFAF,NVFAFPFTI,NVFAFPFTIY,YINVFAFPF
	2	M_2_1E6+TRBV7-9*01+CASSPPGGRLPYEQYF+34.0+(SPP[G]?G[RP][LV]?[PS]YEQ)	1000000	CASSPPGGRLPYEQYF	TRBV7-9*01	TRBJ2-7*01	1.10485e-09	34	(SPP[G]?G[RP][LV]?[PS]YEQ)	3	3	1	m_2_5408_AFP	m_2_5408_AFPF	M_2	ORF10 29558:29605	AFPFTIYSL,GYINVFAFPF,INVFAFPFTI,MGYINVFAF,NVFAFPFTI,NVFAFPFTIY,YINVFAFPF
	2	M_2_1E6+TRBV13*01+CASSWGQDGYTF+22.0+(S[FWV]G[QL][DG]GY)	1000000	CASSWGQDGYTF	TRBV13*01	TRBJ1-2*01	6.8897e-08	22	(S[FWV]G[QL][DG]GY)	4	3	1	m_2_5408_AFP	m_2_5408_AFPF	M_2	ORF10 29558:29605	AFPFTIYSL,GYINVFAFPF,INVFAFPFTI,MGYINVFAF,NVFAFPFTI,NVFAFPFTIY,YINVFAFPF
	2	M_2_1E6+TRBV15*01+CATSRRAQETQYF+22.0+(SR[RQG][ADS][QE]ETQ)	1000000	CATSRRAQETQYF	TRBV15*01	TRBJ2-5*01	1.08743e-08	22	(SR[RQG][ADS][QE]ETQ)	4	4	1	m_2_5408_AFP	m_2_5408_AFPF	M_2	ORF10 29558:29605	AFPFTIYSL,GYINVFAFPF,INVFAFPFTI,MGYINVFAF,NVFAFPFTI,NVFAFPFTIY,YINVFAFPF
	2	M_2_1E6+TRBV15*01+CATSLTDTQYF+22.0+(S[RLS][LT][DE]TQ)	1000000	CATSLTDTQYF	TRBV15*01	TRBJ2-3*01	6.31464e-08	22	(S[RLS][LT][DE]TQ)	5	3	1	m_2_5408_AFP	m_2_5408_AFPF	M_2	ORF10 29558:29605	AFPFTIYSL,GYINVFAFPF,INVFAFPFTI,MGYINVFAF,NVFAFPFTI,NVFAFPFTIY,YINVFAFPF
	2	M_2_1E6+TRBV13*01+CASSLGLGGEAFF+28.0+(SLG[L]?[QG][NG]E[AQ])	1000000	CASSLGLGGEAFF	TRBV13*01	TRBJ1-1*01	2.24511e-08	28	(SLG[L]?[QG][NG]E[AQ])	4	3	1	m_2_5408_AFP	m_2_5408_AFPF	M_2	ORF10 29558:29605	AFPFTIYSL,GYINVFAFPF,INVFAFPFTI,MGYINVFAF,NVFAFPFTI,NVFAFPFTIY,YINVFAFPF
	2	M_2_1E6+TRBV6-6*01+CASSWTETQYF+16.0+(S[WY][ST]ETQ)	1000000	CASSWTETQYF	TRBV6-6*01	TRBJ2-5*01	3.54572e-07	16	(S[WY][ST]ETQ)	3	3	1	m_2_5408_AFP	m_2_5408_AFPF	M_2	ORF10 29558:29605	AFPFTIYSL,GYINVFAFPF,INVFAFPFTI,MGYINVFAF,NVFAFPFTI,NVFAFPFTIY,YINVFAFPF
	2	M_2_1E6+TRBV5-4*01+CASSLDWVYGYTF+22.0+(SLD[RFW][NV]YGY)	1000000	CASSLDWVYGYTF	TRBV5-4*01	TRBJ1-2*01	5.42446e-09	22	(SLD[RFW][NV]YGY)	3	3	1	m_2_5408_AFP	m_2_5408_AFPF	M_2	ORF10 29558:29605	AFPFTIYSL,GYINVFAFPF,INVFAFPFTI,MGYINVFAF,NVFAFPFTI,NVFAFPFTIY,YINVFAFPF
	2	M_2_1E6+TRBV7-3*01+CASSPGTSGYEQYF+22.0+(S[PS]GT[ST][GS]YEQ)	1000000	CASSPGTSGYEQYF	TRBV7-3*01	TRBJ2-7*01	3.66373e-07	22	(S[PS]GT[ST][GS]YEQ)	3	3	1	m_2_5408_AFP	m_2_5408_AFPF	M_2	ORF10 29558:29605	AFPFTIYSL,GYINVFAFPF,INVFAFPFTI,MGYINVFAF,NVFAFPFTI,NVFAFPFTIY,YINVFAFPF
	2	M_2_1E6+TRBV9*01+CASSVDGLAEAFF+28.0+(SV[DG]G[IL]?[AST]EA)	1000000	CASSVDGLAEAFF	TRBV9*01	TRBJ1-1*01	1.20601e-09	28	(SV[DG]G[IL]?[AST]EA)	3	3	1	m_2_5408_AFP	m_2_5408_AFPF	M_2	ORF10 29558:29605	AFPFTIYSL,GYINVFAFPF,INVFAFPFTI,MGYINVFAF,NVFAFPFTI,NVFAFPFTIY,YINVFAFPF
	2	M_2_1E6+TRBV15*01+CATSSRGKETQYF+22.0+(S[DS][RG]G[RQK]ETQ)	1000000	CATSSRGKETQYF	TRBV15*01	TRBJ2-5*01	8.68292e-09	22	(S[DS][RG]G[RQK]ETQ)	4	3	1	m_2_5408_AFP	m_2_5408_AFPF	M_2	ORF10 29558:29605	AFPFTIYSL,GYINVFAFPF,INVFAFPFTI,MGYINVFAF,NVFAFPFTI,NVFAFPFTIY,YINVFAFPF
	2	M_2_1E6+TRBV15*01+CATSREDQETQYF+16.0+(SR[QE][DG]QETQ)	1000000	CATSREDQETQYF	TRBV15*01	TRBJ2-5*01	6.48781e-09	16	(SR[QE][DG]QETQ)	3	3	1	m_2_5408_AFP	m_2_5408_AFPF	M_2	ORF10 29558:29605	AFPFTIYSL,GYINVFAFPF,INVFAFPFTI,MGYINVFAF,NVFAFPFTI,NVFAFPFTIY,YINVFAFPF
	2	M_2_1E6+TRBV5-4*01+CASSLTAEAFF+22.0+(SL[QT][AS]E[AQ])	1000000	CASSLTAEAFF	TRBV5-4*01	TRBJ1-1*01	3.35412e-07	22	(SL[QT][AS]E[AQ])	3	3	1	m_2_5408_AFP	m_2_5408_AFPF	M_2	ORF10 29558:29605	AFPFTIYSL,GYINVFAFPF,INVFAFPFTI,MGYINVFAF,NVFAFPFTI,NVFAFPFTIY,YINVFAFPF
	2	M_2_1E6+TRBV27*01+CASRVLAGYSEQYF+28.0+(R[GKV][IL]AGY[NS]EQ)	1000000	CASRVLAGYSEQYF	TRBV27*01	TRBJ2-7*01	9.65482e-11	28	(R[GKV][IL]AGY[NS]EQ)	3	3	1	m_2_5408_AFP	m_2_5408_AFPF	M_2	ORF10 29558:29605	AFPFTIYSL,GYINVFAFPF,INVFAFPFTI,MGYINVFAF,NVFAFPFTI,NVFAFPFTIY,YINVFAFPF
	2	M_2_1E6+TRBV29-1*01+CSVETGSKGNEQFF+28.0+(ETG[S]?[K]?G[NY]EQ)	1000000	CSVETGSKGNEQFF	TRBV29-1*01	TRBJ2-1*01	1.08063e-11	28	(ETG[S]?[K]?G[NY]EQ)	3	3	1	m_2_5408_AFP	m_2_5408_AFPF	M_2	ORF10 29558:29605	AFPFTIYSL,GYINVFAFPF,INVFAFPFTI,MGYINVFAF,NVFAFPFTI,NVFAFPFTIY,YINVFAFPF
	2	M_2_1E6+TRBV20-1*01+CSARTVNTGELFF+22.0+(R[ST][EGV][ND]TGEL)	1000000	CSARTVNTGELFF	TRBV20-1*01	TRBJ2-2*01	1.7205e-08	22	(R[ST][EGV][ND]TGEL)	3	3	1	m_2_5408_AFP	m_2_5408_AFPF	M_2	ORF10 29558:29605	AFPFTIYSL,GYINVFAFPF,INVFAFPFTI,MGYINVFAF,NVFAFPFTI,NVFAFPFTIY,YINVFAFPF
	2	M_2_1E6+TRBV29-1*01+CSGDRDTEAFF+8.0+([DE]RDTEA)	1000000	CSGDRDTEAFF	TRBV29-1*01	TRBJ1-1*01	3.47539e-08	8	([DE]RDTEA)	3	3	1	m_2_5408_AFP	m_2_5408_AFPF	M_2	ORF10 29558:29605	AFPFTIYSL,GYINVFAFPF,INVFAFPFTI,MGYINVFAF,NVFAFPFTI,NVFAFPFTIY,YINVFAFPF
	3	M_3_1E6+TRBV18*01+CASSLRDRVREQYF+32.0+(S.[RKV]DR[IV].EQ)	1000000	CASSLRDRVREQYF	TRBV18*01	TRBJ2-7*01	9.26967e-09	32	(S.[RKV]DR[IV].EQ)	47	7	1	m_3_5344_FVD	m_3_5344_FVDG	M_3	ORF1ab 14441:14467	FVDGVPFVV
	3	M_3_1E6+TRBV18*01+CASSLRDRVNEQFF+22.0+(S.[RQK]DR[IV].EQ)	1000000	CASSLRDRVNEQFF	TRBV18*01	TRBJ2-1*01	3.53008e-08	22	(S.[RQK]DR[IV].EQ)	34	7	1	m_3_5344_FVD	m_3_5344_FVDG	M_3	ORF1ab 14441:14467	FVDGVPFVV
	3	M_3_1E6+TRBV18*01+CASSTRDRVNEQYF+22.0+(S.[RQK]DR[IV][NDHSY]EQ)	1000000	CASSTRDRVNEQYF	TRBV18*01	TRBJ2-7*01	6.5832e-09	22	(S.[RQK]DR[IV][NDHSY]EQ)	32	7	1	m_3_5344_FVD	m_3_5344_FVDG	M_3	ORF1ab 14441:14467	FVDGVPFVV
	3	M_3_1E6+TRBV18*01+CASSPRDRVKEQYF+22.0+(S[RLP][RQK]DR[IV].[ET]Q)	1000000	CASSPRDRVKEQYF	TRBV18*01	TRBJ2-7*01	1.47692e-09	22	(S[RLP][RQK]DR[IV].[ET]Q)	26	8	1	m_3_5344_FVD	m_3_5344_FVDG	M_3	ORF1ab 14441:14467	FVDGVPFVV
	3	M_3_1E6+TRBV18*01+CASSRRDRVNEQFF+22.0+(S.[RQK]DR[IV][NDEHS]EQ)	1000000	CASSRRDRVNEQFF	TRBV18*01	TRBJ2-1*01	1.76376e-08	22	(S.[RQK]DR[IV][NDEHS]EQ)	31	7	1	m_3_5344_FVD	m_3_5344_FVDG	M_3	ORF1ab 14441:14467	FVDGVPFVV
	3	M_3_1E6+TRBV18*01+CASSHRDRVNEQYF+22.0+(S.[RQK]DR[IV][NDHSV]EQ)	1000000	CASSHRDRVNEQYF	TRBV18*01	TRBJ2-7*01	8.89155e-09	22	(S.[RQK]DR[IV][NDHSV]EQ)	31	7	1	m_3_5344_FVD	m_3_5344_FVDG	M_3	ORF1ab 14441:14467	FVDGVPFVV
	3	M_3_1E6+TRBV18*01+CASSPVDRVYEQYF+20.0+(S[LP][RIV]DR[IV][NHY]EQ)	1000000	CASSPVDRVYEQYF	TRBV18*01	TRBJ2-7*01	1.64683e-08	20	(S[LP][RIV]DR[IV][NHY]EQ)	14	4	1	m_3_5344_FVD	m_3_5344_FVDG	M_3	ORF1ab 14441:14467	FVDGVPFVV
	3	M_3_1E6+TRBV18*01+CASSPVDRVNEQYF+20.0+(SP.DR[IV][NDY]EQ)	1000000	CASSPVDRVNEQYF	TRBV18*01	TRBJ2-7*01	2.18142e-09	20	(SP.DR[IV][NDY]EQ)	17	6	1	m_3_5344_FVD	m_3_5344_FVDG	M_3	ORF1ab 14441:14467	FVDGVPFVV
	3	M_3_1E6+TRBV18*01+CASSPQDRVNEQFF+20.0+(S[EP].DR[IV][NH]E[AQ])	1000000	CASSPQDRVNEQFF	TRBV18*01	TRBJ2-1*01	3.12186e-09	20	(S[EP].DR[IV][NH]E[AQ])	20	6	1	m_3_5344_FVD	m_3_5344_FVDG	M_3	ORF1ab 14441:14467	FVDGVPFVV
	3	M_3_1E6+TRBV18*01+CASSEEDRVNEQFF+26.0+(S..DRVNE[AQ])	1000000	CASSEEDRVNEQFF	TRBV18*01	TRBJ2-1*01	2.23117e-09	26	(S..DRVNE[AQ])	21	6	1	m_3_5344_FVD	m_3_5344_FVDG	M_3	ORF1ab 14441:14467	FVDGVPFVV
	3	M_3_1E6+TRBV18*01+CASSPRDRIYEQYF+14.0+(SP[RV]DR[IV][NHY]EQ)	1000000	CASSPRDRIYEQYF	TRBV18*01	TRBJ2-7*01	3.8708e-08	14	(SP[RV]DR[IV][NHY]EQ)	11	4	1	m_3_5344_FVD	m_3_5344_FVDG	M_3	ORF1ab 14441:14467	FVDGVPFVV
	3	M_3_1E6+TRBV18*01+CASSPFDRVSAQYF+34.0+(SP.DRV[ANS][AE]Q)	1000000	CASSPFDRVSAQYF	TRBV18*01	TRBJ2-3*01	4.04381e-12	34	(SP.DRV[ANS][AE]Q)	15	7	1	m_3_5344_FVD	m_3_5344_FVDG	M_3	ORF1ab 14441:14467	FVDGVPFVV
	3	M_3_1E6+TRBV4-2*01+CASSQEEADTEAFF+22.0+(SQE.A[ND]TEA)	1000000	CASSQEEADTEAFF	TRBV4-2*01	TRBJ1-1*01	3.75229e-09	22	(SQE.A[ND]TEA)	8	5	1	m_3_5344_FVD	m_3_5344_FVDG	M_3	ORF1ab 14441:14467	FVDGVPFVV
	3	M_3_1E6+TRBV18*01+CASSLVDRVYEQYF+22.0+(S[LMPV][RV]DR[IV]YEQ)	1000000	CASSLVDRVYEQYF	TRBV18*01	TRBJ2-7*01	7.53106e-08	22	(S[LMPV][RV]DR[IV]YEQ)	6	4	1	m_3_5344_FVD	m_3_5344_FVDG	M_3	ORF1ab 14441:14467	FVDGVPFVV
	3	M_3_1E6+TRBV9*01+CASSVADTEAFF+10.0+(SVADTEA)	1000000	CASSVADTEAFF	TRBV9*01	TRBJ1-1*01	1.31977e-07	10	(SVADTEA)	7	7	1	m_3_5344_FVD	m_3_5344_FVDG	M_3	ORF1ab 14441:14467	FVDGVPFVV
	3	M_3_1E6+TRBV9*01+CASSLADNEQFF+10.0+(S[LV]A[DE]NEQ)	1000000	CASSLADNEQFF	TRBV9*01	TRBJ2-1*01	8.4581e-07	10	(S[LV]A[DE]NEQ)	7	5	1	m_3_5344_FVD	m_3_5344_FVDG	M_3	ORF1ab 14441:14467	FVDGVPFVV
	3	M_3_1E6+TRBV11-3*01+CASSPRGGPGANVLTF+36.0+(S[AQLP][ARQLS][QGST][GP]?.[AG]ANVL)	1000000	CASSPRGGPGANVLTF	TRBV11-3*01	TRBJ2-6*01	2.10749e-08	36	(S[AQLP][ARQLS][QGST][GP]?.[AG]ANVL)	11	5	1	m_3_5344_FVD	m_3_5344_FVDG	M_3	ORF1ab 14441:14467	FVDGVPFVV
	3	M_3_1E6+TRBV4-1*01+CASSQEKANLRQFF+36.0+(SQE[QHLKW]A[ND][NLY][RE]Q)	1000000	CASSQEKANLRQFF	TRBV4-1*01	TRBJ2-1*01	2.46761e-13	36	(SQE[QHLKW]A[ND][NLY][RE]Q)	5	4	1	m_3_5344_FVD	m_3_5344_FVDG	M_3	ORF1ab 14441:14467	FVDGVPFVV
	3	M_3_1E6+TRBV18*01+CASSPFDRVKGYTF+34.0+(SP[RFTY]DR[AV].GY)	1000000	CASSPFDRVKGYTF	TRBV18*01	TRBJ1-2*01	9.75208e-11	34	(SP[RFTY]DR[AV].GY)	7	3	1	m_3_5344_FVD	m_3_5344_FVDG	M_3	ORF1ab 14441:14467	FVDGVPFVV
	3	M_3_1E6+TRBV9*01+CASSVGDNEQFF+10.0+(SVGD[NHS]EQ)	1000000	CASSVGDNEQFF	TRBV9*01	TRBJ2-1*01	3.45185e-07	10	(SVGD[NHS]EQ)	6	4	1	m_3_5344_FVD	m_3_5344_FVDG	M_3	ORF1ab 14441:14467	FVDGVPFVV
	3	M_3_1E6+TRBV11-3*01+CASSPSTGPGANVLTF+36.0+(S[ADP][ARGLS][GST]?[EG][AGPST]GANVL)	1000000	CASSPSTGPGANVLTF	TRBV11-3*01	TRBJ2-6*01	3.24277e-09	36	(S[ADP][ARGLS][GST]?[EG][AGPST]GANVL)	9	4	1	m_3_5344_FVD	m_3_5344_FVDG	M_3	ORF1ab 14441:14467	FVDGVPFVV
	3	M_3_1E6+TRBV11-3*01+CASSPAGGSGANVLTF+34.0+(S[ALP][ARQLS][GST][EGP][APST]GANVL)	1000000	CASSPAGGSGANVLTF	TRBV11-3*01	TRBJ2-6*01	6.39429e-08	34	(S[ALP][ARQLS][GST][EGP][APST]GANVL)	8	4	1	m_3_5344_FVD	m_3_5344_FVDG	M_3	ORF1ab 14441:14467	FVDGVPFVV
	3	M_3_1E6+TRBV15*01+CATSLELARPYEQYF+36.0+(S[RL]ELA[AR]?[GPST]YEQ)	1000000	CATSLELARPYEQYF	TRBV15*01	TRBJ2-7*01	4.04807e-12	36	(S[RL]ELA[AR]?[GPST]YEQ)	6	4	1	m_3_5344_FVD	m_3_5344_FVDG	M_3	ORF1ab 14441:14467	FVDGVPFVV
	3	M_3_1E6+TRBV27*01+CASSFSAGNEQFF+20.0+(SFS[AGMT]GNEQ)	1000000	CASSFSAGNEQFF	TRBV27*01	TRBJ2-1*01	2.23964e-08	20	(SFS[AGMT]GNEQ)	6	3	1	m_3_5344_FVD	m_3_5344_FVDG	M_3	ORF1ab 14441:14467	FVDGVPFVV
	3	M_3_1E6+TRBV27*01+CASSHGGPRYNEQFF+32.0+(S[ANHL][GS][GS]P[RST][WY]NEQ)	1000000	CASSHGGPRYNEQFF	TRBV27*01	TRBJ2-1*01	6.15914e-09	32	(S[ANHL][GS][GS]P[RST][WY]NEQ)	5	5	1	m_3_5344_FVD	m_3_5344_FVDG	M_3	ORF1ab 14441:14467	FVDGVPFVV
	3	M_3_1E6+TRBV9*01+CASSVADSAQYF+22.0+(SVAD[NS][AE]Q)	1000000	CASSVADSAQYF	TRBV9*01	TRBJ2-3*01	4.13515e-10	22	(SVAD[NS][AE]Q)	6	5	1	m_3_5344_FVD	m_3_5344_FVDG	M_3	ORF1ab 14441:14467	FVDGVPFVV
	3	M_3_1E6+TRBV11-3*01+CASSPSGPPGANVLTF+36.0+(S[AP][ARS]G[EGP]?[PST]GANVL)	1000000	CASSPSGPPGANVLTF	TRBV11-3*01	TRBJ2-6*01	3.17022e-09	36	(S[AP][ARS]G[EGP]?[PST]GANVL)	7	3	1	m_3_5344_FVD	m_3_5344_FVDG	M_3	ORF1ab 14441:14467	FVDGVPFVV
	3	M_3_1E6+TRBV9*01+CASGGGASYEQYF+22.0+([NGS]GG[AS][ST]YEQ)	1000000	CASGGGASYEQYF	TRBV9*01	TRBJ2-7*01	8.48838e-08	22	([NGS]GG[AS][ST]YEQ)	8	4	1	m_3_5344_FVD	m_3_5344_FVDG	M_3	ORF1ab 14441:14467	FVDGVPFVV
	3	M_3_1E6+TRBV9*01+CASSGRDSFYEQYF+22.0+(SGRD[AS][AFPT]YEQ)	1000000	CASSGRDSFYEQYF	TRBV9*01	TRBJ2-7*01	1.62596e-08	22	(SGRD[AS][AFPT]YEQ)	5	4	1	m_3_5344_FVD	m_3_5344_FVDG	M_3	ORF1ab 14441:14467	FVDGVPFVV
	3	M_3_1E6+TRBV20-1*01+CSASPFSGRAAYNEQFF+36.0+(S[RGP][FT]SGR[ANG][AS]YNEQ)	1000000	CSASPFSGRAAYNEQFF	TRBV20-1*01	TRBJ2-1*01	7.67331e-13	36	(S[RGP][FT]SGR[ANG][AS]YNEQ)	5	4	1	m_3_5344_FVD	m_3_5344_FVDG	M_3	ORF1ab 14441:14467	FVDGVPFVV
	3	M_3_1E6+TRBV6-5*01+CASSYGRAEAFF+20.0+(S[HY][AG][RS][AD][DE]A)	1000000	CASSYGRAEAFF	TRBV6-5*01	TRBJ1-1*01	6.72163e-08	20	(S[HY][AG][RS][AD][DE]A)	4	3	1	m_3_5344_FVD	m_3_5344_FVDG	M_3	ORF1ab 14441:14467	FVDGVPFVV
	3	M_3_1E6+TRBV11-3*01+CASSLQGGTGANVLTF+34.0+(S[ALP][ARQFS][GV]G[PST]GANVL)	1000000	CASSLQGGTGANVLTF	TRBV11-3*01	TRBJ2-6*01	1.66249e-08	34	(S[ALP][ARQFS][GV]G[PST]GANVL)	5	3	1	m_3_5344_FVD	m_3_5344_FVDG	M_3	ORF1ab 14441:14467	FVDGVPFVV
	3	M_3_1E6+TRBV11-2*01+CASSATLAASSYNEQFF+34.0+(S[AIP]?[ST]LA[AG]SSYNEQ)	1000000	CASSATLAASSYNEQFF	TRBV11-2*01	TRBJ2-1*01	3.84391e-10	34	(S[AIP]?[ST]LA[AG]SSYNEQ)	4	4	1	m_3_5344_FVD	m_3_5344_FVDG	M_3	ORF1ab 14441:14467	FVDGVPFVV
	3	M_3_1E6+TRBV15*01+CATSREIATWEQFF+28.0+(SRE[IL]A[GST][WY]EQ)	1000000	CATSREIATWEQFF	TRBV15*01	TRBJ2-1*01	1.43292e-13	28	(SRE[IL]A[GST][WY]EQ)	5	5	1	m_3_5344_FVD	m_3_5344_FVDG	M_3	ORF1ab 14441:14467	FVDGVPFVV
	3	M_3_1E6+TRBV6-1*01+CASSEPDRAHYEQYF+32.0+(S[DE]PDR[ADGS][HLS]YEQ)	1000000	CASSEPDRAHYEQYF	TRBV6-1*01	TRBJ2-7*01	1.0694e-09	32	(S[DE]PDR[ADGS][HLS]YEQ)	4	3	1	m_3_5344_FVD	m_3_5344_FVDG	M_3	ORF1ab 14441:14467	FVDGVPFVV
	3	M_3_1E6+TRBV20-1*01+CSARDGGGTIYF+28.0+(RDG[GI]G[TV][QI])	1000000	CSARDGGGTIYF	TRBV20-1*01	TRBJ1-3*01	7.47491e-10	28	(RDG[GI]G[TV][QI])	4	3	1	m_3_5344_FVD	m_3_5344_FVDG	M_3	ORF1ab 14441:14467	FVDGVPFVV
	3	M_3_1E6+TRBV19*01+CASSLLGGTDTQYF+16.0+(S[ILM][LM]GGTDTQ)	1000000	CASSLLGGTDTQYF	TRBV19*01	TRBJ2-3*01	4.00667e-07	16	(S[ILM][LM]GGTDTQ)	4	4	1	m_3_5344_FVD	m_3_5344_FVDG	M_3	ORF1ab 14441:14467	FVDGVPFVV
	3	M_3_1E6+TRBV11-2*01+CASSPTLAASSYNEQFF+34.0+(S[AIP]TL[AS][AGL][GS]SYNEQ)	1000000	CASSPTLAASSYNEQFF	TRBV11-2*01	TRBJ2-1*01	1.16259e-09	34	(S[AIP]TL[AS][AGL][GS]SYNEQ)	4	4	1	m_3_5344_FVD	m_3_5344_FVDG	M_3	ORF1ab 14441:14467	FVDGVPFVV
	3	M_3_1E6+TRBV9*01+CASSVERGRGTGELFF+28.0+(SV[EV][R]?G[RET][AG]TGEL)	1000000	CASSVERGRGTGELFF	TRBV9*01	TRBJ2-2*01	1.06009e-09	28	(SV[EV][R]?G[RET][AG]TGEL)	4	3	1	m_3_5344_FVD	m_3_5344_FVDG	M_3	ORF1ab 14441:14467	FVDGVPFVV
	3	M_3_1E6+TRBV7-6*01+CASSKRSGTTYNEQFF+34.0+(S[RQKP]R[ST]G[ST][GLST]YNEQ)	1000000	CASSKRSGTTYNEQFF	TRBV7-6*01	TRBJ2-1*01	1.75562e-10	34	(S[RQKP]R[ST]G[ST][GLST]YNEQ)	4	3	1	m_3_5344_FVD	m_3_5344_FVDG	M_3	ORF1ab 14441:14467	FVDGVPFVV
	3	M_3_1E6+TRBV4-2*01+CASSQDRDRVSYGYTF+22.0+(SQDRDR[ARV][ANST]YGY)	1000000	CASSQDRDRVSYGYTF	TRBV4-2*01	TRBJ1-2*01	4.80754e-09	22	(SQDRDR[ARV][ANST]YGY)	4	3	1	m_3_5344_FVD	m_3_5344_FVDG	M_3	ORF1ab 14441:14467	FVDGVPFVV
	3	M_3_1E6+TRBV4-3*01+CASSQDRDRVTYGYTF+34.0+(SQDRDR[QV][IST]YGY)	1000000	CASSQDRDRVTYGYTF	TRBV4-3*01	TRBJ1-2*01	1.90433e-09	34	(SQDRDR[QV][IST]YGY)	4	3	1	m_3_5344_FVD	m_3_5344_FVDG	M_3	ORF1ab 14441:14467	FVDGVPFVV
	3	M_3_1E6+TRBV9*01+CASSGPSGGAQETQYF+28.0+(S[GT][GP]SGG[AGV]QETQ)	1000000	CASSGPSGGAQETQYF	TRBV9*01	TRBJ2-5*01	2.91826e-09	28	(S[GT][GP]SGG[AGV]QETQ)	4	4	1	m_3_5344_FVD	m_3_5344_FVDG	M_3	ORF1ab 14441:14467	FVDGVPFVV
	3	M_3_1E6+TRBV10-2*01+CATADNSNQPQHF+32.0+([AS][DK]N[GS]NQPQ)	1000000	CATADNSNQPQHF	TRBV10-2*01	TRBJ1-5*01	1.99698e-09	32	([AS][DK]N[GS]NQPQ)	4	3	1	m_3_5344_FVD	m_3_5344_FVDG	M_3	ORF1ab 14441:14467	FVDGVPFVV
	3	M_3_1E6+TRBV9*01+CASSGGATYEQYF+20.0+(SGG[AS][GST]YEQ)	1000000	CASSGGATYEQYF	TRBV9*01	TRBJ2-7*01	3.87283e-07	20	(SGG[AS][GST]YEQ)	6	3	1	m_3_5344_FVD	m_3_5344_FVDG	M_3	ORF1ab 14441:14467	FVDGVPFVV
	3	M_3_1E6+TRBV18*01+CASSQIDRITYEQYF+32.0+(S[QLP][IV]DR[IV][T]?YEQ)	1000000	CASSQIDRITYEQYF	TRBV18*01	TRBJ2-7*01	1.42234e-10	32	(S[QLP][IV]DR[IV][T]?YEQ)	4	3	1	m_3_5344_FVD	m_3_5344_FVDG	M_3	ORF1ab 14441:14467	FVDGVPFVV
	3	M_3_1E6+TRBV4-2*01+CASSQELANNEQFF+20.0+(SQELAN[ND]EQ)	1000000	CASSQELANNEQFF	TRBV4-2*01	TRBJ2-1*01	6.32764e-09	20	(SQELAN[ND]EQ)	3	3	1	m_3_5344_FVD	m_3_5344_FVDG	M_3	ORF1ab 14441:14467	FVDGVPFVV
	3	M_3_1E6+TRBV11-2*01+CASSPPGREGLNEQFF+34.0+(S[LP][APV]GREG[LV]NEQ)	1000000	CASSPPGREGLNEQFF	TRBV11-2*01	TRBJ2-1*01	1.06425e-10	34	(S[LP][APV]GREG[LV]NEQ)	3	3	1	m_3_5344_FVD	m_3_5344_FVDG	M_3	ORF1ab 14441:14467	FVDGVPFVV
	3	M_3_1E6+TRBV5-5*01+CASSLDSPSEQFF+22.0+(SLD[RST]P[ADS]EQ)	1000000	CASSLDSPSEQFF	TRBV5-5*01	TRBJ2-1*01	2.05769e-09	22	(SLD[RST]P[ADS]EQ)	3	3	1	m_3_5344_FVD	m_3_5344_FVDG	M_3	ORF1ab 14441:14467	FVDGVPFVV
	3	M_3_1E6+TRBV4-1*01+CASSQELANNEQFF+20.0+(SQE[HL]A[ND]NEQ)	1000000	CASSQELANNEQFF	TRBV4-1*01	TRBJ2-1*01	6.32764e-09	20	(SQE[HL]A[ND]NEQ)	3	3	1	m_3_5344_FVD	m_3_5344_FVDG	M_3	ORF1ab 14441:14467	FVDGVPFVV
	3	M_3_1E6+TRBV11-3*01+CASSARGEPPGANVLTF+36.0+(S[AP][RS]G[EG]?[GP][PS]GANVL)	1000000	CASSARGEPPGANVLTF	TRBV11-3*01	TRBJ2-6*01	6.30363e-11	36	(S[AP][RS]G[EG]?[GP][PS]GANVL)	4	3	1	m_3_5344_FVD	m_3_5344_FVDG	M_3	ORF1ab 14441:14467	FVDGVPFVV
	3	M_3_1E6+TRBV25-1*01+CASSRGRGNTIYF+34.0+(SRGRGN[ET][QI])	1000000	CASSRGRGNTIYF	TRBV25-1*01	TRBJ1-3*01	4.0344e-07	34	(SRGRGN[ET][QI])	3	3	1	m_3_5344_FVD	m_3_5344_FVDG	M_3	ORF1ab 14441:14467	FVDGVPFVV
	3	M_3_1E6+TRBV2*01+CASAAGPNTEAFF+22.0+([AS][AEG]GPNTEA)	1000000	CASAAGPNTEAFF	TRBV2*01	TRBJ1-1*01	4.70162e-09	22	([AS][AEG]GPNTEA)	4	4	1	m_3_5344_FVD	m_3_5344_FVDG	M_3	ORF1ab 14441:14467	FVDGVPFVV
	3	M_3_1E6+TRBV6-5*01+CASSYGPSEQYF+20.0+(SYG[P]?[NS]EQ)	1000000	CASSYGPSEQYF	TRBV6-5*01	TRBJ2-7*01	2.38675e-08	20	(SYG[P]?[NS]EQ)	4	3	1	m_3_5344_FVD	m_3_5344_FVDG	M_3	ORF1ab 14441:14467	FVDGVPFVV
	3	M_3_1E6+TRBV9*01+CASSGGPSYEQYF+20.0+(SGG[APS]SYEQ)	1000000	CASSGGPSYEQYF	TRBV9*01	TRBJ2-7*01	8.66828e-07	20	(SGG[APS]SYEQ)	5	3	1	m_3_5344_FVD	m_3_5344_FVDG	M_3	ORF1ab 14441:14467	FVDGVPFVV
	3	M_3_1E6+TRBV20-1*01+CSARDLTRDNTGELFF+28.0+(RDL[DT][R]?[DEG]NTGEL)	1000000	CSARDLTRDNTGELFF	TRBV20-1*01	TRBJ2-2*01	2.28188e-10	28	(RDL[DT][R]?[DEG]NTGEL)	3	3	1	m_3_5344_FVD	m_3_5344_FVDG	M_3	ORF1ab 14441:14467	FVDGVPFVV
	3	M_3_1E6+TRBV5-5*01+CASSQGLVLYEQYF+32.0+(S[QLT]G[QL]VLYEQ)	1000000	CASSQGLVLYEQYF	TRBV5-5*01	TRBJ2-7*01	9.3857e-09	32	(S[QLT]G[QL]VLYEQ)	3	3	1	m_3_5344_FVD	m_3_5344_FVDG	M_3	ORF1ab 14441:14467	FVDGVPFVV
	3	M_3_1E6+TRBV9*01+CASSEGDTEAFF+10.0+(SEGD[ST]EA)	1000000	CASSEGDTEAFF	TRBV9*01	TRBJ1-1*01	6.66767e-07	10	(SEGD[ST]EA)	3	3	1	m_3_5344_FVD	m_3_5344_FVDG	M_3	ORF1ab 14441:14467	FVDGVPFVV
	3	M_3_1E6+TRBV9*01+CASSVGGKNTEAFF+10.0+(SVGG[EK]NTEA)	1000000	CASSVGGKNTEAFF	TRBV9*01	TRBJ1-1*01	7.40485e-08	10	(SVGG[EK]NTEA)	3	3	1	m_3_5344_FVD	m_3_5344_FVDG	M_3	ORF1ab 14441:14467	FVDGVPFVV
	3	M_3_1E6+TRBV24-1*01+CATSDPKTGNTEAFF+32.0+(SDPKTG[NY]TEA)	1000000	CATSDPKTGNTEAFF	TRBV24-1*01	TRBJ1-1*01	9.70276e-10	32	(SDPKTG[NY]TEA)	3	3	1	m_3_5344_FVD	m_3_5344_FVDG	M_3	ORF1ab 14441:14467	FVDGVPFVV
	3	M_3_1E6+TRBV4-3*01+CASSQAARNTEAFF+10.0+(SQAARNTEA)	1000000	CASSQAARNTEAFF	TRBV4-3*01	TRBJ1-1*01	3.44033e-08	10	(SQAARNTEA)	3	3	1	m_3_5344_FVD	m_3_5344_FVDG	M_3	ORF1ab 14441:14467	FVDGVPFVV
	3	M_3_1E6+TRBV10-3*01+CAISESWEKLFF+22.0+(SESWEKL)	1000000	CAISESWEKLFF	TRBV10-3*01	TRBJ1-4*01	5.15988e-10	22	(SESWEKL)	3	3	1	m_3_5344_FVD	m_3_5344_FVDG	M_3	ORF1ab 14441:14467	FVDGVPFVV
	3	M_3_1E6+TRBV5-4*01+CASSLGDRVLNEQFF+22.0+(SLGDRV[ILS][NY]EQ)	1000000	CASSLGDRVLNEQFF	TRBV5-4*01	TRBJ2-1*01	3.02805e-09	22	(SLGDRV[ILS][NY]EQ)	3	3	1	m_3_5344_FVD	m_3_5344_FVDG	M_3	ORF1ab 14441:14467	FVDGVPFVV
	3	M_3_1E6+TRBV15*01+CATSRDGRSYEQYF+10.0+(SRDGR[ST]YEQ)	1000000	CATSRDGRSYEQYF	TRBV15*01	TRBJ2-7*01	1.44352e-08	10	(SRDGR[ST]YEQ)	3	3	1	m_3_5344_FVD	m_3_5344_FVDG	M_3	ORF1ab 14441:14467	FVDGVPFVV
	3	M_3_1E6+TRBV4-1*01+CASSQEGAGGRNEQFF+28.0+(SQ[DE][GLS]AGG[RP]NEQ)	1000000	CASSQEGAGGRNEQFF	TRBV4-1*01	TRBJ2-1*01	5.84386e-10	28	(SQ[DE][GLS]AGG[RP]NEQ)	3	3	1	m_3_5344_FVD	m_3_5344_FVDG	M_3	ORF1ab 14441:14467	FVDGVPFVV
	3	M_3_1E6+TRBV18*01+CASSTMDRGYAYTF+36.0+(S[PT][IMV]DRG[FY][AG]Y)	1000000	CASSTMDRGYAYTF	TRBV18*01	TRBJ1-2*01	7.69535e-14	36	(S[PT][IMV]DRG[FY][AG]Y)	3	3	1	m_3_5344_FVD	m_3_5344_FVDG	M_3	ORF1ab 14441:14467	FVDGVPFVV
	3	M_3_1E6+TRBV27*01+CASSPAPRGSEQYF+32.0+(S[PS][AQ]P[RQ]G[NS]EQ)	1000000	CASSPAPRGSEQYF	TRBV27*01	TRBJ2-7*01	1.02249e-09	32	(S[PS][AQ]P[RQ]G[NS]EQ)	3	3	1	m_3_5344_FVD	m_3_5344_FVDG	M_3	ORF1ab 14441:14467	FVDGVPFVV
	3	M_3_1E6+TRBV6-1*01+CASSEWTTEAFF+28.0+(SE[FW][RNTV]TEA)	1000000	CASSEWTTEAFF	TRBV6-1*01	TRBJ1-1*01	3.07914e-08	28	(SE[FW][RNTV]TEA)	4	3	1	m_3_5344_FVD	m_3_5344_FVDG	M_3	ORF1ab 14441:14467	FVDGVPFVV
	3	M_3_1E6+TRBV11-2*01+CASSLYRSGNTIYF+34.0+(SL[YV][RG][ST]GNTI)	1000000	CASSLYRSGNTIYF	TRBV11-2*01	TRBJ1-3*01	3.06496e-08	34	(SL[YV][RG][ST]GNTI)	3	3	1	m_3_5344_FVD	m_3_5344_FVDG	M_3	ORF1ab 14441:14467	FVDGVPFVV
	3	M_3_1E6+TRBV5-1*01+CASSLAGNEQFF+0.0+(SLAGNEQ)	1000000	CASSLAGNEQFF	TRBV5-1*01	TRBJ2-1*01	2.06798e-06	0	(SLAGNEQ)	4	3	1	m_3_5344_FVD	m_3_5344_FVDG	M_3	ORF1ab 14441:14467	FVDGVPFVV
	3	M_3_1E6+TRBV6-5*01+CASSLGPNEQFF+20.0+(S[LY]GPNEQ)	1000000	CASSLGPNEQFF	TRBV6-5*01	TRBJ2-1*01	4.6848e-07	20	(S[LY]GPNEQ)	3	3	1	m_3_5344_FVD	m_3_5344_FVDG	M_3	ORF1ab 14441:14467	FVDGVPFVV
	3	M_3_1E6+TRBV9*01+CASSVVGSGELFF+20.0+(S[V]?[AV]GSGEL)	1000000	CASSVVGSGELFF	TRBV9*01	TRBJ2-2*01	1.20648e-08	20	(S[V]?[AV]GSGEL)	3	3	1	m_3_5344_FVD	m_3_5344_FVDG	M_3	ORF1ab 14441:14467	FVDGVPFVV
	3	M_3_1E6+TRBV7-9*01+CASSLETGKETQYF+20.0+(SL[DE]TG[QK]ETQ)	1000000	CASSLETGKETQYF	TRBV7-9*01	TRBJ2-5*01	2.89238e-08	20	(SL[DE]TG[QK]ETQ)	3	3	1	m_3_5344_FVD	m_3_5344_FVDG	M_3	ORF1ab 14441:14467	FVDGVPFVV
	3	M_3_1E6+TRBV27*01+CASSFSGGNEQYF+10.0+(SFSGG[NS]EQ)	1000000	CASSFSGGNEQYF	TRBV27*01	TRBJ2-7*01	5.28606e-08	10	(SFSGG[NS]EQ)	3	3	1	m_3_5344_FVD	m_3_5344_FVDG	M_3	ORF1ab 14441:14467	FVDGVPFVV
	3	M_3_1E6+TRBV4-3*01+CASSPRDRDTEAFF+30.0+(S[RHP]RDR[ND]TEA)	1000000	CASSPRDRDTEAFF	TRBV4-3*01	TRBJ1-1*01	2.66906e-07	30	(S[RHP]RDR[ND]TEA)	3	3	1	m_3_5344_FVD	m_3_5344_FVDG	M_3	ORF1ab 14441:14467	FVDGVPFVV
	3	M_3_1E6+TRBV18*01+CASSPIDRGGEAFF+26.0+(SP[RI]DR[GV][GT]EA)	1000000	CASSPIDRGGEAFF	TRBV18*01	TRBJ1-1*01	1.09959e-09	26	(SP[RI]DR[GV][GT]EA)	3	3	1	m_3_5344_FVD	m_3_5344_FVDG	M_3	ORF1ab 14441:14467	FVDGVPFVV
	3	M_3_1E6+TRBV9*01+CASSVAGDTQYF+8.0+(SVAGDTQ)	1000000	CASSVAGDTQYF	TRBV9*01	TRBJ2-3*01	2.08501e-07	8	(SVAGDTQ)	3	3	1	m_3_5344_FVD	m_3_5344_FVDG	M_3	ORF1ab 14441:14467	FVDGVPFVV
	3	M_3_1E6+TRBV6-6*01+CASNVAGARWNEQFF+36.0+([NST][IV]AG[AG]R[WY]NEQ)	1000000	CASNVAGARWNEQFF	TRBV6-6*01	TRBJ2-1*01	6.95872e-13	36	([NST][IV]AG[AG]R[WY]NEQ)	3	3	1	m_3_5344_FVD	m_3_5344_FVDG	M_3	ORF1ab 14441:14467	FVDGVPFVV
	3	M_3_1E6+TRBV5-1*01+CASAGNAAYEQYF+32.0+([ARS]G[ND]A[AS]YEQ)	1000000	CASAGNAAYEQYF	TRBV5-1*01	TRBJ2-7*01	1.70092e-10	32	([ARS]G[ND]A[AS]YEQ)	3	3	1	m_3_5344_FVD	m_3_5344_FVDG	M_3	ORF1ab 14441:14467	FVDGVPFVV
	3	M_3_1E6+TRBV13*01+CASSIGLNTEAFF+20.0+(S[IL]GLNTEA)	1000000	CASSIGLNTEAFF	TRBV13*01	TRBJ1-1*01	1.44061e-07	20	(S[IL]GLNTEA)	3	3	1	m_3_5344_FVD	m_3_5344_FVDG	M_3	ORF1ab 14441:14467	FVDGVPFVV
	3	M_3_1E6+TRBV7-9*01+CASSVRRDEQFF+20.0+(S[LV][RK]RDEQ)	1000000	CASSVRRDEQFF	TRBV7-9*01	TRBJ2-1*01	6.48553e-08	20	(S[LV][RK]RDEQ)	3	3	1	m_3_5344_FVD	m_3_5344_FVDG	M_3	ORF1ab 14441:14467	FVDGVPFVV
	3	M_3_1E6+TRBV2*01+CANNQGLAGVNTGELFF+36.0+([RNS][QE]GLAG[V]?[NY]TGEL)	1000000	CANNQGLAGVNTGELFF	TRBV2*01	TRBJ2-2*01	7.53784e-13	36	([RNS][QE]GLAG[V]?[NY]TGEL)	3	3	1	m_3_5344_FVD	m_3_5344_FVDG	M_3	ORF1ab 14441:14467	FVDGVPFVV
	3	M_3_1E6+TRBV9*01+CASSDGRTSYEQYF+22.0+(S[DT]G[RG][ST]SYEQ)	1000000	CASSDGRTSYEQYF	TRBV9*01	TRBJ2-7*01	2.11265e-08	22	(S[DT]G[RG][ST]SYEQ)	3	3	1	m_3_5344_FVD	m_3_5344_FVDG	M_3	ORF1ab 14441:14467	FVDGVPFVV
	3	M_3_1E6+TRBV9*01+CASSGGSGRGEETQYF+34.0+(SG[GP]SG[RG]?G[QE]ETQ)	1000000	CASSGGSGRGEETQYF	TRBV9*01	TRBJ2-5*01	3.66604e-10	34	(SG[GP]SG[RG]?G[QE]ETQ)	3	3	1	m_3_5344_FVD	m_3_5344_FVDG	M_3	ORF1ab 14441:14467	FVDGVPFVV
	3	M_3_1E6+TRBV5-1*01+CASNSDSSYEQYF+20.0+([NST]SDSSYEQ)	1000000	CASNSDSSYEQYF	TRBV5-1*01	TRBJ2-7*01	1.05737e-08	20	([NST]SDSSYEQ)	3	3	1	m_3_5344_FVD	m_3_5344_FVDG	M_3	ORF1ab 14441:14467	FVDGVPFVV
	3	M_3_1E6+TRBV9*01+CASSVGDTEAFF+0.0+(SVGDTEA)	1000000	CASSVGDTEAFF	TRBV9*01	TRBJ1-1*01	4.82614e-07	0	(SVGDTEA)	3	3	1	m_3_5344_FVD	m_3_5344_FVDG	M_3	ORF1ab 14441:14467	FVDGVPFVV
	3	M_3_1E6+TRBV9*01+CASTGGANNEQFF+32.0+([ST][GK]GA[NS][NY]EQ)	1000000	CASTGGANNEQFF	TRBV9*01	TRBJ2-1*01	3.11328e-08	32	([ST][GK]GA[NS][NY]EQ)	3	3	1	m_3_5344_FVD	m_3_5344_FVDG	M_3	ORF1ab 14441:14467	FVDGVPFVV
	3	M_3_1E6+TRBV11-3*01+CASSSRTSGAGELFF+36.0+(S[PS][R]?[T]?SG[AS]GEL)	1000000	CASSSRTSGAGELFF	TRBV11-3*01	TRBJ2-2*01	1.29218e-08	36	(S[PS][R]?[T]?SG[AS]GEL)	3	3	1	m_3_5344_FVD	m_3_5344_FVDG	M_3	ORF1ab 14441:14467	FVDGVPFVV
	3	M_3_1E6+TRBV5-1*01+CASSGDAAYEQYF+20.0+([AS]G[ND][AS][AS]YEQ)	1000000	CASSGDAAYEQYF	TRBV5-1*01	TRBJ2-7*01	2.59248e-08	20	([AS]G[ND][AS][AS]YEQ)	3	3	1	m_3_5344_FVD	m_3_5344_FVDG	M_3	ORF1ab 14441:14467	FVDGVPFVV
	3	M_3_1E6+TRBV20-1*01+CSARYNEQFF+4.0+(RYNEQ)	1000000	CSARYNEQFF	TRBV20-1*01	TRBJ2-1*01	2.45328e-07	4	(RYNEQ)	3	3	1	m_3_5344_FVD	m_3_5344_FVDG	M_3	ORF1ab 14441:14467	FVDGVPFVV
	4	M_4_1E6+TRBV5-6*01+CASSATGNTEAFF+20.0+(S.TG[NDS]TEA)	1000000	CASSATGNTEAFF	TRBV5-6*01	TRBJ1-1*01	3.20417e-07	20	(S.TG[NDS]TEA)	21	10	1	m_4_5245_FLW	m_4_5245_FLWL	M_4	membrane glycoprotein 26679:26732	FLWLLWPVT,FLWLLWPVTL,LWLLWPVTL,LWPVTLACF,TLACFVLAAV,WLLWPVTLA,WPVTLACFVL
	4	M_4_1E6+TRBV10-2*01+CASSEDNEQFF+16.0+(S[ADELP][NDGST]NEQ)	1000000	CASSEDNEQFF	TRBV10-2*01	TRBJ2-1*01	4.43764e-07	16	(S[ADELP][NDGST]NEQ)	13	7	1	m_4_5245_FLW	m_4_5245_FLWL	M_4	membrane glycoprotein 26679:26732	FLWLLWPVT,FLWLLWPVTL,LWLLWPVTL,LWPVTLACF,TLACFVLAAV,WLLWPVTLA,WPVTLACFVL
	4	M_4_1E6+TRBV5-6*01+CASSPTGDTEAFF+20.0+(S.TG[RNDS]TEA)	1000000	CASSPTGDTEAFF	TRBV5-6*01	TRBJ1-1*01	4.45479e-07	20	(S.TG[RNDS]TEA)	16	8	1	m_4_5245_FLW	m_4_5245_FLWL	M_4	membrane glycoprotein 26679:26732	FLWLLWPVT,FLWLLWPVTL,LWLLWPVTL,LWPVTLACF,TLACFVLAAV,WLLWPVTLA,WPVTLACFVL
	4	M_4_1E6+TRBV5-6*01+CASSVTGNTEAFF+18.0+(S.TG[ND]TEA)	1000000	CASSVTGNTEAFF	TRBV5-6*01	TRBJ1-1*01	3.55933e-07	18	(S.TG[ND]TEA)	17	9	1	m_4_5245_FLW	m_4_5245_FLWL	M_4	membrane glycoprotein 26679:26732	FLWLLWPVT,FLWLLWPVTL,LWLLWPVTL,LWPVTLACF,TLACFVLAAV,WLLWPVTLA,WPVTLACFVL
	4	M_4_1E6+TRBV5-6*01+CASSRTGNTEAFF+16.0+([SV].TG[ND]TEA)	1000000	CASSRTGNTEAFF	TRBV5-6*01	TRBJ1-1*01	1.28533e-06	16	([SV].TG[ND]TEA)	18	9	1	m_4_5245_FLW	m_4_5245_FLWL	M_4	membrane glycoprotein 26679:26732	FLWLLWPVT,FLWLLWPVTL,LWLLWPVTL,LWPVTLACF,TLACFVLAAV,WLLWPVTLA,WPVTLACFVL
	4	M_4_1E6+TRBV28*01+CASSRRGSGNTIYF+22.0+(S.[RQH]G[AST]GNTI)	1000000	CASSRRGSGNTIYF	TRBV28*01	TRBJ1-3*01	4.51195e-07	22	(S.[RQH]G[AST]GNTI)	16	6	1	m_4_5245_FLW	m_4_5245_FLWL	M_4	membrane glycoprotein 26679:26732	FLWLLWPVT,FLWLLWPVTL,LWLLWPVTL,LWPVTLACF,TLACFVLAAV,WLLWPVTLA,WPVTLACFVL
	4	M_4_1E6+TRBV5-6*01+CASSSTGDTEAFF+20.0+(S.TG[NDS]TEA)	1000000	CASSSTGDTEAFF	TRBV5-6*01	TRBJ1-1*01	3.17823e-07	20	(S.TG[NDS]TEA)	15	7	1	m_4_5245_FLW	m_4_5245_FLWL	M_4	membrane glycoprotein 26679:26732	FLWLLWPVT,FLWLLWPVTL,LWLLWPVTL,LWPVTLACF,TLACFVLAAV,WLLWPVTLA,WPVTLACFVL
	4	M_4_1E6+TRBV10-2*01+CASSPNNEQFF+20.0+(S[EP][NDS]NEQ)	1000000	CASSPNNEQFF	TRBV10-2*01	TRBJ2-1*01	4.52046e-07	20	(S[EP][NDS]NEQ)	4	4	1	m_4_5245_FLW	m_4_5245_FLWL	M_4	membrane glycoprotein 26679:26732	FLWLLWPVT,FLWLLWPVTL,LWLLWPVTL,LWPVTLACF,TLACFVLAAV,WLLWPVTLA,WPVTLACFVL
	4	M_4_1E6+TRBV5-6*01+CASSRTGDTEAFF+16.0+(S.TG[ND]TEA)	1000000	CASSRTGDTEAFF	TRBV5-6*01	TRBJ1-1*01	5.78137e-07	16	(S.TG[ND]TEA)	13	7	1	m_4_5245_FLW	m_4_5245_FLWL	M_4	membrane glycoprotein 26679:26732	FLWLLWPVT,FLWLLWPVTL,LWLLWPVTL,LWPVTLACF,TLACFVLAAV,WLLWPVTLA,WPVTLACFVL
	4	M_4_1E6+TRBV5-6*01+CASSGTGDTEAFF+20.0+([ST].TG[ND]TEA)	1000000	CASSGTGDTEAFF	TRBV5-6*01	TRBJ1-1*01	6.54667e-07	20	([ST].TG[ND]TEA)	12	7	1	m_4_5245_FLW	m_4_5245_FLWL	M_4	membrane glycoprotein 26679:26732	FLWLLWPVT,FLWLLWPVTL,LWLLWPVTL,LWPVTLACF,TLACFVLAAV,WLLWPVTLA,WPVTLACFVL
	4	M_4_1E6+TRBV10-2*01+CASSVTNEQFF+22.0+(S.[ADST]NEQ)	1000000	CASSVTNEQFF	TRBV10-2*01	TRBJ2-1*01	1.69079e-07	22	(S.[ADST]NEQ)	13	5	1	m_4_5245_FLW	m_4_5245_FLWL	M_4	membrane glycoprotein 26679:26732	FLWLLWPVT,FLWLLWPVTL,LWLLWPVTL,LWPVTLACF,TLACFVLAAV,WLLWPVTLA,WPVTLACFVL
	4	M_4_1E6+TRBV10-2*01+CASSAANEQFF+22.0+([ST].[ADS][NS]EQ)	1000000	CASSAANEQFF	TRBV10-2*01	TRBJ2-1*01	2.14098e-07	22	([ST].[ADS][NS]EQ)	15	6	1	m_4_5245_FLW	m_4_5245_FLWL	M_4	membrane glycoprotein 26679:26732	FLWLLWPVT,FLWLLWPVTL,LWLLWPVTL,LWPVTLACF,TLACFVLAAV,WLLWPVTLA,WPVTLACFVL
	4	M_4_1E6+TRBV10-2*01+CASSPDNEQFF+22.0+([ST][ADELP][NDS]NEQ)	1000000	CASSPDNEQFF	TRBV10-2*01	TRBJ2-1*01	8.88242e-07	22	([ST][ADELP][NDS]NEQ)	9	7	1	m_4_5245_FLW	m_4_5245_FLWL	M_4	membrane glycoprotein 26679:26732	FLWLLWPVT,FLWLLWPVTL,LWLLWPVTL,LWPVTLACF,TLACFVLAAV,WLLWPVTLA,WPVTLACFVL
	4	M_4_1E6+TRBV10-2*01+CASSASSEQFF+22.0+(S[ANQEP][ANDGS][ANSY]EQ)	1000000	CASSASSEQFF	TRBV10-2*01	TRBJ2-1*01	4.22863e-08	22	(S[ANQEP][ANDGS][ANSY]EQ)	13	6	1	m_4_5245_FLW	m_4_5245_FLWL	M_4	membrane glycoprotein 26679:26732	FLWLLWPVT,FLWLLWPVTL,LWLLWPVTL,LWPVTLACF,TLACFVLAAV,WLLWPVTLA,WPVTLACFVL
	4	M_4_1E6+TRBV10-2*01+CASSQSNEQFF+22.0+(S..[NSY][ES]Q)	1000000	CASSQSNEQFF	TRBV10-2*01	TRBJ2-1*01	2.24956e-07	22	(S..[NSY][ES]Q)	21	7	1	m_4_5245_FLW	m_4_5245_FLWL	M_4	membrane glycoprotein 26679:26732	FLWLLWPVT,FLWLLWPVTL,LWLLWPVTL,LWPVTLACF,TLACFVLAAV,WLLWPVTLA,WPVTLACFVL
	4	M_4_1E6+TRBV24-1*01+CATSDLETGTSTDTQYF+28.0+(SDL.[QGST]G[T]?STDTQ)	1000000	CATSDLETGTSTDTQYF	TRBV24-1*01	TRBJ2-3*01	2.91808e-10	28	(SDL.[QGST]G[T]?STDTQ)	11	6	1	m_4_5245_FLW	m_4_5245_FLWL	M_4	membrane glycoprotein 26679:26732	FLWLLWPVT,FLWLLWPVTL,LWLLWPVTL,LWPVTLACF,TLACFVLAAV,WLLWPVTLA,WPVTLACFVL
	4	M_4_1E6+TRBV10-2*01+CASSLDNEQFF+20.0+([ST][ADELP][AND]NEQ)	1000000	CASSLDNEQFF	TRBV10-2*01	TRBJ2-1*01	1.35731e-06	20	([ST][ADELP][AND]NEQ)	7	6	1	m_4_5245_FLW	m_4_5245_FLWL	M_4	membrane glycoprotein 26679:26732	FLWLLWPVT,FLWLLWPVTL,LWLLWPVTL,LWPVTLACF,TLACFVLAAV,WLLWPVTLA,WPVTLACFVL
	4	M_4_1E6+TRBV5-6*01+CASSSTGSTEAFF+20.0+(S[APS]TG[NDS]TEA)	1000000	CASSSTGSTEAFF	TRBV5-6*01	TRBJ1-1*01	1.38164e-07	20	(S[APS]TG[NDS]TEA)	9	5	1	m_4_5245_FLW	m_4_5245_FLWL	M_4	membrane glycoprotein 26679:26732	FLWLLWPVT,FLWLLWPVTL,LWLLWPVTL,LWPVTLACF,TLACFVLAAV,WLLWPVTLA,WPVTLACFVL
	4	M_4_1E6+TRBV10-2*01+CASSADNEQFF+20.0+([ST][ADELP][AD]NEQ)	1000000	CASSADNEQFF	TRBV10-2*01	TRBJ2-1*01	5.25925e-07	20	([ST][ADELP][AD]NEQ)	7	6	1	m_4_5245_FLW	m_4_5245_FLWL	M_4	membrane glycoprotein 26679:26732	FLWLLWPVT,FLWLLWPVTL,LWLLWPVTL,LWPVTLACF,TLACFVLAAV,WLLWPVTLA,WPVTLACFVL
	4	M_4_1E6+TRBV5-6*01+CASSPTGSTEAFF+20.0+(S[PS]TG[RNDS]TEA)	1000000	CASSPTGSTEAFF	TRBV5-6*01	TRBJ1-1*01	1.95215e-07	20	(S[PS]TG[RNDS]TEA)	7	6	1	m_4_5245_FLW	m_4_5245_FLWL	M_4	membrane glycoprotein 26679:26732	FLWLLWPVT,FLWLLWPVTL,LWLLWPVTL,LWPVTLACF,TLACFVLAAV,WLLWPVTLA,WPVTLACFVL
	4	M_4_1E6+TRBV24-1*01+CATSDLRQGTSTDTQYF+22.0+(SD[IL][RQ][QGT]G[IT]?STDTQ)	1000000	CATSDLRQGTSTDTQYF	TRBV24-1*01	TRBJ2-3*01	8.55327e-10	22	(SD[IL][RQ][QGT]G[IT]?STDTQ)	7	5	1	m_4_5245_FLW	m_4_5245_FLWL	M_4	membrane glycoprotein 26679:26732	FLWLLWPVT,FLWLLWPVTL,LWLLWPVTL,LWPVTLACF,TLACFVLAAV,WLLWPVTLA,WPVTLACFVL
	4	M_4_1E6+TRBV27*01+CASSCLLAGGADTQYF+32.0+(S[CILP]LLAGG[APTV][DE]TQ)	1000000	CASSCLLAGGADTQYF	TRBV27*01	TRBJ2-3*01	9.97369e-10	32	(S[CILP]LLAGG[APTV][DE]TQ)	8	3	1	m_4_5245_FLW	m_4_5245_FLWL	M_4	membrane glycoprotein 26679:26732	FLWLLWPVT,FLWLLWPVTL,LWLLWPVTL,LWPVTLACF,TLACFVLAAV,WLLWPVTLA,WPVTLACFVL
	4	M_4_1E6+TRBV10-2*01+CASSEGNEQFF+14.0+(SE[NDGST][NGY]EQ)	1000000	CASSEGNEQFF	TRBV10-2*01	TRBJ2-1*01	7.80823e-07	14	(SE[NDGST][NGY]EQ)	11	6	1	m_4_5245_FLW	m_4_5245_FLWL	M_4	membrane glycoprotein 26679:26732	FLWLLWPVT,FLWLLWPVTL,LWLLWPVTL,LWPVTLACF,TLACFVLAAV,WLLWPVTLA,WPVTLACFVL
	4	M_4_1E6+TRBV27*01+CASSILLAGGTDTQYF+28.0+(S[CILFP][L]?LAG[AG][APTV][DE]TQ)	1000000	CASSILLAGGTDTQYF	TRBV27*01	TRBJ2-3*01	8.83897e-09	28	(S[CILFP][L]?LAG[AG][APTV][DE]TQ)	10	4	1	m_4_5245_FLW	m_4_5245_FLWL	M_4	membrane glycoprotein 26679:26732	FLWLLWPVT,FLWLLWPVTL,LWLLWPVTL,LWPVTLACF,TLACFVLAAV,WLLWPVTLA,WPVTLACFVL
	4	M_4_1E6+TRBV28*01+CASSLLGQPQHF+16.0+(S[LFP]?[QLFY]GQPQ)	1000000	CASSLLGQPQHF	TRBV28*01	TRBJ1-5*01	3.26482e-07	16	(S[LFP]?[QLFY]GQPQ)	8	3	1	m_4_5245_FLW	m_4_5245_FLWL	M_4	membrane glycoprotein 26679:26732	FLWLLWPVT,FLWLLWPVTL,LWLLWPVTL,LWPVTLACF,TLACFVLAAV,WLLWPVTLA,WPVTLACFVL
	4	M_4_1E6+TRBV28*01+CASSLHGSGNTIYF+22.0+(S[RL][RHW]G[AS]GNTI)	1000000	CASSLHGSGNTIYF	TRBV28*01	TRBJ1-3*01	3.59751e-08	22	(S[RL][RHW]G[AS]GNTI)	6	5	1	m_4_5245_FLW	m_4_5245_FLWL	M_4	membrane glycoprotein 26679:26732	FLWLLWPVT,FLWLLWPVTL,LWLLWPVTL,LWPVTLACF,TLACFVLAAV,WLLWPVTLA,WPVTLACFVL
	4	M_4_1E6+TRBV24-1*01+CATSDLGTSGTSTDTQYF+28.0+(SD[LW][REG]?T[S]?G[T]?[NS]?TDTQ)	1000000	CATSDLGTSGTSTDTQYF	TRBV24-1*01	TRBJ2-3*01	8.29931e-10	28	(SD[LW][REG]?T[S]?G[T]?[NS]?TDTQ)	6	3	1	m_4_5245_FLW	m_4_5245_FLWL	M_4	membrane glycoprotein 26679:26732	FLWLLWPVT,FLWLLWPVTL,LWLLWPVTL,LWPVTLACF,TLACFVLAAV,WLLWPVTLA,WPVTLACFVL
	4	M_4_1E6+TRBV28*01+CASSPNQVQYF+22.0+(SP[NDS]Q[EPV]Q)	1000000	CASSPNQVQYF	TRBV28*01	TRBJ2-7*01	3.07577e-10	22	(SP[NDS]Q[EPV]Q)	8	5	1	m_4_5245_FLW	m_4_5245_FLWL	M_4	membrane glycoprotein 26679:26732	FLWLLWPVT,FLWLLWPVTL,LWLLWPVTL,LWPVTLACF,TLACFVLAAV,WLLWPVTLA,WPVTLACFVL
	4	M_4_1E6+TRBV27*01+CASSLLVAGGLDEQYF+32.0+(SLL[LV]?AGG[ILFPV][DGH][ET]Q)	1000000	CASSLLVAGGLDEQYF	TRBV27*01	TRBJ2-7*01	5.81056e-11	32	(SLL[LV]?AGG[ILFPV][DGH][ET]Q)	7	3	1	m_4_5245_FLW	m_4_5245_FLWL	M_4	membrane glycoprotein 26679:26732	FLWLLWPVT,FLWLLWPVTL,LWLLWPVTL,LWPVTLACF,TLACFVLAAV,WLLWPVTLA,WPVTLACFVL
	4	M_4_1E6+TRBV24-1*01+CATSDFVRTDTQYF+22.0+(SDF[ELTV][RDLK]TDTQ)	1000000	CATSDFVRTDTQYF	TRBV24-1*01	TRBJ2-3*01	2.41726e-09	22	(SDF[ELTV][RDLK]TDTQ)	6	3	1	m_4_5245_FLW	m_4_5245_FLWL	M_4	membrane glycoprotein 26679:26732	FLWLLWPVT,FLWLLWPVTL,LWLLWPVTL,LWPVTLACF,TLACFVLAAV,WLLWPVTLA,WPVTLACFVL
	4	M_4_1E6+TRBV28*01+CASSLNNEQFF+10.0+(SL[NDHS]NEQ)	1000000	CASSLNNEQFF	TRBV28*01	TRBJ2-1*01	5.7691e-07	10	(SL[NDHS]NEQ)	7	3	1	m_4_5245_FLW	m_4_5245_FLWL	M_4	membrane glycoprotein 26679:26732	FLWLLWPVT,FLWLLWPVTL,LWLLWPVTL,LWPVTLACF,TLACFVLAAV,WLLWPVTLA,WPVTLACFVL
	4	M_4_1E6+TRBV24-1*01+CATSDLAGGTSTDTQYF+22.0+(SDL[ARQS]GG[ET]STDTQ)	1000000	CATSDLAGGTSTDTQYF	TRBV24-1*01	TRBJ2-3*01	1.44833e-09	22	(SDL[ARQS]GG[ET]STDTQ)	6	4	1	m_4_5245_FLW	m_4_5245_FLWL	M_4	membrane glycoprotein 26679:26732	FLWLLWPVT,FLWLLWPVTL,LWLLWPVTL,LWPVTLACF,TLACFVLAAV,WLLWPVTLA,WPVTLACFVL
	4	M_4_1E6+TRBV28*01+CASSPSNEQYF+8.0+(SPSNEQ)	1000000	CASSPSNEQYF	TRBV28*01	TRBJ2-7*01	2.59374e-07	8	(SPSNEQ)	3	3	1	m_4_5245_FLW	m_4_5245_FLWL	M_4	membrane glycoprotein 26679:26732	FLWLLWPVT,FLWLLWPVTL,LWLLWPVTL,LWPVTLACF,TLACFVLAAV,WLLWPVTLA,WPVTLACFVL
	4	M_4_1E6+TRBV28*01+CASTLTNEQFF+20.0+([ST][LS][ST][NS]EQ)	1000000	CASTLTNEQFF	TRBV28*01	TRBJ2-1*01	4.1483e-08	20	([ST][LS][ST][NS]EQ)	7	4	1	m_4_5245_FLW	m_4_5245_FLWL	M_4	membrane glycoprotein 26679:26732	FLWLLWPVT,FLWLLWPVTL,LWLLWPVTL,LWPVTLACF,TLACFVLAAV,WLLWPVTLA,WPVTLACFVL
	4	M_4_1E6+TRBV24-1*01+CATSDFERTDTQYF+22.0+(SD[LF][DETV][RKS]TDTQ)	1000000	CATSDFERTDTQYF	TRBV24-1*01	TRBJ2-3*01	2.32445e-09	22	(SD[LF][DETV][RKS]TDTQ)	6	5	1	m_4_5245_FLW	m_4_5245_FLWL	M_4	membrane glycoprotein 26679:26732	FLWLLWPVT,FLWLLWPVTL,LWLLWPVTL,LWPVTLACF,TLACFVLAAV,WLLWPVTLA,WPVTLACFVL
	4	M_4_1E6+TRBV10-2*01+CASSEAAEQFF+22.0+(SE[AS][ANY]EQ)	1000000	CASSEAAEQFF	TRBV10-2*01	TRBJ2-1*01	2.33451e-08	22	(SE[AS][ANY]EQ)	7	5	1	m_4_5245_FLW	m_4_5245_FLWL	M_4	membrane glycoprotein 26679:26732	FLWLLWPVT,FLWLLWPVTL,LWLLWPVTL,LWPVTLACF,TLACFVLAAV,WLLWPVTLA,WPVTLACFVL
	4	M_4_1E6+TRBV28*01+CASSPHNEQFF+10.0+(SP[NH]NEQ)	1000000	CASSPHNEQFF	TRBV28*01	TRBJ2-1*01	2.17333e-07	10	(SP[NH]NEQ)	4	4	1	m_4_5245_FLW	m_4_5245_FLWL	M_4	membrane glycoprotein 26679:26732	FLWLLWPVT,FLWLLWPVTL,LWLLWPVTL,LWPVTLACF,TLACFVLAAV,WLLWPVTLA,WPVTLACFVL
	4	M_4_1E6+TRBV6-5*01+CASSYSLGVVTGELFF+28.0+(SYSLG[MV]?[RNDV]?TGEL)	1000000	CASSYSLGVVTGELFF	TRBV6-5*01	TRBJ2-2*01	2.58455e-10	28	(SYSLG[MV]?[RNDV]?TGEL)	5	3	1	m_4_5245_FLW	m_4_5245_FLWL	M_4	membrane glycoprotein 26679:26732	FLWLLWPVT,FLWLLWPVTL,LWLLWPVTL,LWPVTLACF,TLACFVLAAV,WLLWPVTLA,WPVTLACFVL
	4	M_4_1E6+TRBV19*01+CASSIGRGLTYEQYF+28.0+(SIGRG[GL]?[AT][HY]EQ)	1000000	CASSIGRGLTYEQYF	TRBV19*01	TRBJ2-7*01	2.42832e-09	28	(SIGRG[GL]?[AT][HY]EQ)	5	5	1	m_4_5245_FLW	m_4_5245_FLWL	M_4	membrane glycoprotein 26679:26732	FLWLLWPVT,FLWLLWPVTL,LWLLWPVTL,LWPVTLACF,TLACFVLAAV,WLLWPVTLA,WPVTLACFVL
	4	M_4_1E6+TRBV24-1*01+CATSDLQGSTDTQYF+22.0+(SD[IL][RQL][GT][NS]TDTQ)	1000000	CATSDLQGSTDTQYF	TRBV24-1*01	TRBJ2-3*01	1.43301e-08	22	(SD[IL][RQL][GT][NS]TDTQ)	6	4	1	m_4_5245_FLW	m_4_5245_FLWL	M_4	membrane glycoprotein 26679:26732	FLWLLWPVT,FLWLLWPVTL,LWLLWPVTL,LWPVTLACF,TLACFVLAAV,WLLWPVTLA,WPVTLACFVL
	4	M_4_1E6+TRBV5-1*01+CASSLRLAGGPISYEQYF+28.0+(S[LFP]RLAGG[PS][AGIS]SYEQ)	1000000	CASSLRLAGGPISYEQYF	TRBV5-1*01	TRBJ2-7*01	9.93975e-10	28	(S[LFP]RLAGG[PS][AGIS]SYEQ)	5	4	1	m_4_5245_FLW	m_4_5245_FLWL	M_4	membrane glycoprotein 26679:26732	FLWLLWPVT,FLWLLWPVTL,LWLLWPVTL,LWPVTLACF,TLACFVLAAV,WLLWPVTLA,WPVTLACFVL
	4	M_4_1E6+TRBV28*01+CASSLNQPQHF+10.0+(S[ILV][ND]QPQ)	1000000	CASSLNQPQHF	TRBV28*01	TRBJ1-5*01	9.18607e-07	10	(S[ILV][ND]QPQ)	7	5	1	m_4_5245_FLW	m_4_5245_FLWL	M_4	membrane glycoprotein 26679:26732	FLWLLWPVT,FLWLLWPVTL,LWLLWPVTL,LWPVTLACF,TLACFVLAAV,WLLWPVTLA,WPVTLACFVL
	4	M_4_1E6+TRBV28*01+CASTPMGGPQYF+32.0+([IST][IPS][LM]?G[QG][PT]Q)	1000000	CASTPMGGPQYF	TRBV28*01	TRBJ2-7*01	8.66226e-11	32	([IST][IPS][LM]?G[QG][PT]Q)	6	3	1	m_4_5245_FLW	m_4_5245_FLWL	M_4	membrane glycoprotein 26679:26732	FLWLLWPVT,FLWLLWPVTL,LWLLWPVTL,LWPVTLACF,TLACFVLAAV,WLLWPVTLA,WPVTLACFVL
	4	M_4_1E6+TRBV28*01+CASSVNQPQHF+10.0+(S[ILV][ND]QPQ)	1000000	CASSVNQPQHF	TRBV28*01	TRBJ1-5*01	3.23596e-07	10	(S[ILV][ND]QPQ)	6	4	1	m_4_5245_FLW	m_4_5245_FLWL	M_4	membrane glycoprotein 26679:26732	FLWLLWPVT,FLWLLWPVTL,LWLLWPVTL,LWPVTLACF,TLACFVLAAV,WLLWPVTLA,WPVTLACFVL
	4	M_4_1E6+TRBV10-2*01+CASSLANEQFF+20.0+(S[AGLV][AD]NEQ)	1000000	CASSLANEQFF	TRBV10-2*01	TRBJ2-1*01	8.6604e-07	20	(S[AGLV][AD]NEQ)	5	4	1	m_4_5245_FLW	m_4_5245_FLWL	M_4	membrane glycoprotein 26679:26732	FLWLLWPVT,FLWLLWPVTL,LWLLWPVTL,LWPVTLACF,TLACFVLAAV,WLLWPVTLA,WPVTLACFVL
	4	M_4_1E6+TRBV5-6*01+CASVRTGNTEAFF+22.0+([STV][RQK]TG[ND]TEA)	1000000	CASVRTGNTEAFF	TRBV5-6*01	TRBJ1-1*01	2.30202e-08	22	([STV][RQK]TG[ND]TEA)	5	3	1	m_4_5245_FLW	m_4_5245_FLWL	M_4	membrane glycoprotein 26679:26732	FLWLLWPVT,FLWLLWPVTL,LWLLWPVTL,LWPVTLACF,TLACFVLAAV,WLLWPVTLA,WPVTLACFVL
	4	M_4_1E6+TRBV9*01+CASSVAGLTDTQYF+8.0+(SVAG[IL]TDTQ)	1000000	CASSVAGLTDTQYF	TRBV9*01	TRBJ2-3*01	4.9509e-08	8	(SVAG[IL]TDTQ)	4	4	1	m_4_5245_FLW	m_4_5245_FLWL	M_4	membrane glycoprotein 26679:26732	FLWLLWPVT,FLWLLWPVTL,LWLLWPVTL,LWPVTLACF,TLACFVLAAV,WLLWPVTLA,WPVTLACFVL
	4	M_4_1E6+TRBV6-1*01+CASSEAEYYEQYF+16.0+(SEA[ESV][GFY]YEQ)	1000000	CASSEAEYYEQYF	TRBV6-1*01	TRBJ2-7*01	7.59536e-09	16	(SEA[ESV][GFY]YEQ)	4	4	1	m_4_5245_FLW	m_4_5245_FLWL	M_4	membrane glycoprotein 26679:26732	FLWLLWPVT,FLWLLWPVTL,LWLLWPVTL,LWPVTLACF,TLACFVLAAV,WLLWPVTLA,WPVTLACFVL
	4	M_4_1E6+TRBV7-1*01+CASSPAGSTEAFF+36.0+([RS][PT]AG[AS]TEA)	1000000	CASSPAGSTEAFF	TRBV7-1*01	TRBJ1-1*01	7.34033e-08	36	([RS][PT]AG[AS]TEA)	4	3	1	m_4_5245_FLW	m_4_5245_FLWL	M_4	membrane glycoprotein 26679:26732	FLWLLWPVT,FLWLLWPVTL,LWLLWPVTL,LWPVTLACF,TLACFVLAAV,WLLWPVTLA,WPVTLACFVL
	4	M_4_1E6+TRBV28*01+CASSLDQPQHF+10.0+(S[LV][ND]QPQ)	1000000	CASSLDQPQHF	TRBV28*01	TRBJ1-5*01	7.93647e-07	10	(S[LV][ND]QPQ)	6	4	1	m_4_5245_FLW	m_4_5245_FLWL	M_4	membrane glycoprotein 26679:26732	FLWLLWPVT,FLWLLWPVTL,LWLLWPVTL,LWPVTLACF,TLACFVLAAV,WLLWPVTLA,WPVTLACFVL
	4	M_4_1E6+TRBV28*01+CASSPQGNTIYF+22.0+(S[ALP]QG[ND]T[QI])	1000000	CASSPQGNTIYF	TRBV28*01	TRBJ1-3*01	2.18388e-07	22	(S[ALP]QG[ND]T[QI])	5	5	1	m_4_5245_FLW	m_4_5245_FLWL	M_4	membrane glycoprotein 26679:26732	FLWLLWPVT,FLWLLWPVTL,LWLLWPVTL,LWPVTLACF,TLACFVLAAV,WLLWPVTLA,WPVTLACFVL
	4	M_4_1E6+TRBV24-1*01+CATSDIRQGSTDTQYF+26.0+(SD[IL][R]?[QT]GSTDTQ)	1000000	CATSDIRQGSTDTQYF	TRBV24-1*01	TRBJ2-3*01	3.61137e-10	26	(SD[IL][R]?[QT]GSTDTQ)	5	5	1	m_4_5245_FLW	m_4_5245_FLWL	M_4	membrane glycoprotein 26679:26732	FLWLLWPVT,FLWLLWPVTL,LWLLWPVTL,LWPVTLACF,TLACFVLAAV,WLLWPVTLA,WPVTLACFVL
	4	M_4_1E6+TRBV24-1*01+CATSDLSGGESTDTQYF+22.0+(SDL[AS]GG[ET][RS]TDTQ)	1000000	CATSDLSGGESTDTQYF	TRBV24-1*01	TRBJ2-3*01	4.85129e-10	22	(SDL[AS]GG[ET][RS]TDTQ)	4	4	1	m_4_5245_FLW	m_4_5245_FLWL	M_4	membrane glycoprotein 26679:26732	FLWLLWPVT,FLWLLWPVTL,LWLLWPVTL,LWPVTLACF,TLACFVLAAV,WLLWPVTLA,WPVTLACFVL
	4	M_4_1E6+TRBV28*01+CASSPQADTQYF+20.0+(SP[QTV][AG][DE]TQ)	1000000	CASSPQADTQYF	TRBV28*01	TRBJ2-3*01	1.33744e-07	20	(SP[QTV][AG][DE]TQ)	5	4	1	m_4_5245_FLW	m_4_5245_FLWL	M_4	membrane glycoprotein 26679:26732	FLWLLWPVT,FLWLLWPVTL,LWLLWPVTL,LWPVTLACF,TLACFVLAAV,WLLWPVTLA,WPVTLACFVL
	4	M_4_1E6+TRBV20-1*01+CSANTGTSGSSTDTQYF+34.0+([NL]T[GP][ST]S[EG][RST]STDTQ)	1000000	CSANTGTSGSSTDTQYF	TRBV20-1*01	TRBJ2-3*01	6.05639e-11	34	([NL]T[GP][ST]S[EG][RST]STDTQ)	4	3	1	m_4_5245_FLW	m_4_5245_FLWL	M_4	membrane glycoprotein 26679:26732	FLWLLWPVT,FLWLLWPVTL,LWLLWPVTL,LWPVTLACF,TLACFVLAAV,WLLWPVTLA,WPVTLACFVL
	4	M_4_1E6+TRBV28*01+CASANLGQPQHF+22.0+([AS][NLFP]LGQPQ)	1000000	CASANLGQPQHF	TRBV28*01	TRBJ1-5*01	4.21535e-10	22	([AS][NLFP]LGQPQ)	4	3	1	m_4_5245_FLW	m_4_5245_FLWL	M_4	membrane glycoprotein 26679:26732	FLWLLWPVT,FLWLLWPVTL,LWLLWPVTL,LWPVTLACF,TLACFVLAAV,WLLWPVTLA,WPVTLACFVL
	4	M_4_1E6+TRBV5-6*01+CASTQTGNTEAFF+20.0+([ST][RQGK]TG[NY]TEA)	1000000	CASTQTGNTEAFF	TRBV5-6*01	TRBJ1-1*01	2.48665e-08	20	([ST][RQGK]TG[NY]TEA)	5	3	1	m_4_5245_FLW	m_4_5245_FLWL	M_4	membrane glycoprotein 26679:26732	FLWLLWPVT,FLWLLWPVTL,LWLLWPVTL,LWPVTLACF,TLACFVLAAV,WLLWPVTLA,WPVTLACFVL
	4	M_4_1E6+TRBV24-1*01+CATSDFGSTDTQYF+20.0+(SDF[DG][GS]TDTQ)	1000000	CATSDFGSTDTQYF	TRBV24-1*01	TRBJ2-3*01	1.37069e-08	20	(SDF[DG][GS]TDTQ)	4	4	1	m_4_5245_FLW	m_4_5245_FLWL	M_4	membrane glycoprotein 26679:26732	FLWLLWPVT,FLWLLWPVTL,LWLLWPVTL,LWPVTLACF,TLACFVLAAV,WLLWPVTLA,WPVTLACFVL
	4	M_4_1E6+TRBV28*01+CAAHSQPQHF+16.0+([NHS]SQPQ)	1000000	CAAHSQPQHF	TRBV28*01	TRBJ1-5*01	1.67787e-09	16	([NHS]SQPQ)	5	4	1	m_4_5245_FLW	m_4_5245_FLWL	M_4	membrane glycoprotein 26679:26732	FLWLLWPVT,FLWLLWPVTL,LWLLWPVTL,LWPVTLACF,TLACFVLAAV,WLLWPVTLA,WPVTLACFVL
	4	M_4_1E6+TRBV24-1*01+CATSDLRTGSTDTQYF+20.0+(SD[IL]R[QT][G]?STDTQ)	1000000	CATSDLRTGSTDTQYF	TRBV24-1*01	TRBJ2-3*01	5.4122e-09	20	(SD[IL]R[QT][G]?STDTQ)	4	3	1	m_4_5245_FLW	m_4_5245_FLWL	M_4	membrane glycoprotein 26679:26732	FLWLLWPVT,FLWLLWPVTL,LWLLWPVTL,LWPVTLACF,TLACFVLAAV,WLLWPVTLA,WPVTLACFVL
	4	M_4_1E6+TRBV24-1*01+CATSDFGDNTDTQYF+22.0+(SDF[G]?[DG]?[NS]TDTQ)	1000000	CATSDFGDNTDTQYF	TRBV24-1*01	TRBJ2-3*01	3.43178e-10	22	(SDF[G]?[DG]?[NS]TDTQ)	4	3	1	m_4_5245_FLW	m_4_5245_FLWL	M_4	membrane glycoprotein 26679:26732	FLWLLWPVT,FLWLLWPVTL,LWLLWPVTL,LWPVTLACF,TLACFVLAAV,WLLWPVTLA,WPVTLACFVL
	4	M_4_1E6+TRBV24-1*01+CATSDFGGTDTQYF+14.0+(SDFG[GS]TDTQ)	1000000	CATSDFGGTDTQYF	TRBV24-1*01	TRBJ2-3*01	2.83987e-08	14	(SDFG[GS]TDTQ)	4	4	1	m_4_5245_FLW	m_4_5245_FLWL	M_4	membrane glycoprotein 26679:26732	FLWLLWPVT,FLWLLWPVTL,LWLLWPVTL,LWPVTLACF,TLACFVLAAV,WLLWPVTLA,WPVTLACFVL
	4	M_4_1E6+TRBV3-1*01+CASSPRGTGNTIYF+22.0+(S[HP]RG[ST]GNTI)	1000000	CASSPRGTGNTIYF	TRBV3-1*01	TRBJ1-3*01	1.26446e-07	22	(S[HP]RG[ST]GNTI)	3	3	1	m_4_5245_FLW	m_4_5245_FLWL	M_4	membrane glycoprotein 26679:26732	FLWLLWPVT,FLWLLWPVTL,LWLLWPVTL,LWPVTLACF,TLACFVLAAV,WLLWPVTLA,WPVTLACFVL
	4	M_4_1E6+TRBV24-1*01+CATSDLSSGGPTDTQYF+22.0+(SDLS[AS]GG[PS]TDTQ)	1000000	CATSDLSSGGPTDTQYF	TRBV24-1*01	TRBJ2-3*01	3.08917e-10	22	(SDLS[AS]GG[PS]TDTQ)	3	3	1	m_4_5245_FLW	m_4_5245_FLWL	M_4	membrane glycoprotein 26679:26732	FLWLLWPVT,FLWLLWPVTL,LWLLWPVTL,LWPVTLACF,TLACFVLAAV,WLLWPVTLA,WPVTLACFVL
	4	M_4_1E6+TRBV9*01+CASSVVGLTDTQYF+10.0+(SVVGLTDTQ)	1000000	CASSVVGLTDTQYF	TRBV9*01	TRBJ2-3*01	1.43825e-08	10	(SVVGLTDTQ)	3	3	1	m_4_5245_FLW	m_4_5245_FLWL	M_4	membrane glycoprotein 26679:26732	FLWLLWPVT,FLWLLWPVTL,LWLLWPVTL,LWPVTLACF,TLACFVLAAV,WLLWPVTLA,WPVTLACFVL
	4	M_4_1E6+TRBV6-1*01+CASSEFWTGRGTDTQYF+34.0+(SEFWTG[RK][G]?[PT][DE]TQ)	1000000	CASSEFWTGRGTDTQYF	TRBV6-1*01	TRBJ2-3*01	6.49712e-11	34	(SEFWTG[RK][G]?[PT][DE]TQ)	3	3	1	m_4_5245_FLW	m_4_5245_FLWL	M_4	membrane glycoprotein 26679:26732	FLWLLWPVT,FLWLLWPVTL,LWLLWPVTL,LWPVTLACF,TLACFVLAAV,WLLWPVTLA,WPVTLACFVL
	4	M_4_1E6+TRBV27*01+CASSLSTGLNYEQYF+20.0+(SL[S]?TG[LM][AN]YEQ)	1000000	CASSLSTGLNYEQYF	TRBV27*01	TRBJ2-7*01	2.89684e-09	20	(SL[S]?TG[LM][AN]YEQ)	3	3	1	m_4_5245_FLW	m_4_5245_FLWL	M_4	membrane glycoprotein 26679:26732	FLWLLWPVT,FLWLLWPVTL,LWLLWPVTL,LWPVTLACF,TLACFVLAAV,WLLWPVTLA,WPVTLACFVL
	4	M_4_1E6+TRBV6-1*01+CASSEALEYEQYF+16.0+(SEAL[ADE]YEQ)	1000000	CASSEALEYEQYF	TRBV6-1*01	TRBJ2-7*01	8.93538e-09	16	(SEAL[ADE]YEQ)	3	3	1	m_4_5245_FLW	m_4_5245_FLWL	M_4	membrane glycoprotein 26679:26732	FLWLLWPVT,FLWLLWPVTL,LWLLWPVTL,LWPVTLACF,TLACFVLAAV,WLLWPVTLA,WPVTLACFVL
	4	M_4_1E6+TRBV28*01+CASSSPRRGDEAFF+34.0+(SSP[RDT]RGDE[AQ])	1000000	CASSSPRRGDEAFF	TRBV28*01	TRBJ1-1*01	4.93653e-10	34	(SSP[RDT]RGDE[AQ])	3	3	1	m_4_5245_FLW	m_4_5245_FLWL	M_4	membrane glycoprotein 26679:26732	FLWLLWPVT,FLWLLWPVTL,LWLLWPVTL,LWPVTLACF,TLACFVLAAV,WLLWPVTLA,WPVTLACFVL
	4	M_4_1E6+TRBV28*01+CASSFRSSGMNEQFF+28.0+(SFR[AST]SG[MSY]NEQ)	1000000	CASSFRSSGMNEQFF	TRBV28*01	TRBJ2-1*01	1.11013e-10	28	(SFR[AST]SG[MSY]NEQ)	3	3	1	m_4_5245_FLW	m_4_5245_FLWL	M_4	membrane glycoprotein 26679:26732	FLWLLWPVT,FLWLLWPVTL,LWLLWPVTL,LWPVTLACF,TLACFVLAAV,WLLWPVTLA,WPVTLACFVL
	4	M_4_1E6+TRBV7-6*01+CASSLDLEGRTEAFF+34.0+(SL[DE][LV]?[EL]G[RSV]TEA)	1000000	CASSLDLEGRTEAFF	TRBV7-6*01	TRBJ1-1*01	9.40662e-10	34	(SL[DE][LV]?[EL]G[RSV]TEA)	3	3	1	m_4_5245_FLW	m_4_5245_FLWL	M_4	membrane glycoprotein 26679:26732	FLWLLWPVT,FLWLLWPVTL,LWLLWPVTL,LWPVTLACF,TLACFVLAAV,WLLWPVTLA,WPVTLACFVL
	4	M_4_1E6+TRBV24-1*01+CATSDFGMTGTTDTQYF+32.0+(SD[FW]G[DMT][ST]G[ST]TDTQ)	1000000	CATSDFGMTGTTDTQYF	TRBV24-1*01	TRBJ2-3*01	2.69368e-12	32	(SD[FW]G[DMT][ST]G[ST]TDTQ)	3	3	1	m_4_5245_FLW	m_4_5245_FLWL	M_4	membrane glycoprotein 26679:26732	FLWLLWPVT,FLWLLWPVTL,LWLLWPVTL,LWPVTLACF,TLACFVLAAV,WLLWPVTLA,WPVTLACFVL
	4	M_4_1E6+TRBV28*01+CASSFPDREGPQETQYF+28.0+(SF[PS][DE][RP][EK][G]?PQETQ)	1000000	CASSFPDREGPQETQYF	TRBV28*01	TRBJ2-5*01	8.4659e-11	28	(SF[PS][DE][RP][EK][G]?PQETQ)	3	3	1	m_4_5245_FLW	m_4_5245_FLWL	M_4	membrane glycoprotein 26679:26732	FLWLLWPVT,FLWLLWPVTL,LWLLWPVTL,LWPVTLACF,TLACFVLAAV,WLLWPVTLA,WPVTLACFVL
	4	M_4_1E6+TRBV6-1*01+CASSEWGDAYEQYF+22.0+(SEWG[DQS][AS]YEQ)	1000000	CASSEWGDAYEQYF	TRBV6-1*01	TRBJ2-7*01	4.24853e-09	22	(SEWG[DQS][AS]YEQ)	3	3	1	m_4_5245_FLW	m_4_5245_FLWL	M_4	membrane glycoprotein 26679:26732	FLWLLWPVT,FLWLLWPVTL,LWLLWPVTL,LWPVTLACF,TLACFVLAAV,WLLWPVTLA,WPVTLACFVL
	4	M_4_1E6+TRBV28*01+CASSSPRDNENSPLHF+32.0+(SSPR[DT][RNG][DE][ND]SPL)	1000000	CASSSPRDNENSPLHF	TRBV28*01	TRBJ1-6*01	2.38839e-11	32	(SSPR[DT][RNG][DE][ND]SPL)	3	3	1	m_4_5245_FLW	m_4_5245_FLWL	M_4	membrane glycoprotein 26679:26732	FLWLLWPVT,FLWLLWPVTL,LWLLWPVTL,LWPVTLACF,TLACFVLAAV,WLLWPVTLA,WPVTLACFVL
	4	M_4_1E6+TRBV28*01+CASTRQGNEKLFF+20.0+(T[AR]QG[NG]EKL)	1000000	CASTRQGNEKLFF	TRBV28*01	TRBJ1-4*01	7.62666e-08	20	(T[AR]QG[NG]EKL)	3	3	1	m_4_5245_FLW	m_4_5245_FLWL	M_4	membrane glycoprotein 26679:26732	FLWLLWPVT,FLWLLWPVTL,LWLLWPVTL,LWPVTLACF,TLACFVLAAV,WLLWPVTLA,WPVTLACFVL
	4	M_4_1E6+TRBV28*01+CASRPQGDTQYF+16.0+([RS]PQGD[ET]Q)	1000000	CASRPQGDTQYF	TRBV28*01	TRBJ2-3*01	3.87127e-08	16	([RS]PQGD[ET]Q)	3	3	1	m_4_5245_FLW	m_4_5245_FLWL	M_4	membrane glycoprotein 26679:26732	FLWLLWPVT,FLWLLWPVTL,LWLLWPVTL,LWPVTLACF,TLACFVLAAV,WLLWPVTLA,WPVTLACFVL
	4	M_4_1E6+TRBV28*01+CASSVDQPQHF+10.0+(S[LV][ND]QPQ)	1000000	CASSVDQPQHF	TRBV28*01	TRBJ1-5*01	2.48568e-07	10	(S[LV][ND]QPQ)	4	3	1	m_4_5245_FLW	m_4_5245_FLWL	M_4	membrane glycoprotein 26679:26732	FLWLLWPVT,FLWLLWPVTL,LWLLWPVTL,LWPVTLACF,TLACFVLAAV,WLLWPVTLA,WPVTLACFVL
	4	M_4_1E6+TRBV24-1*01+CATSDRSSYEQYF+20.0+(S[DE][RP]?SS[FY]EQ)	1000000	CATSDRSSYEQYF	TRBV24-1*01	TRBJ2-7*01	7.11429e-08	20	(S[DE][RP]?SS[FY]EQ)	4	3	1	m_4_5245_FLW	m_4_5245_FLWL	M_4	membrane glycoprotein 26679:26732	FLWLLWPVT,FLWLLWPVTL,LWLLWPVTL,LWPVTLACF,TLACFVLAAV,WLLWPVTLA,WPVTLACFVL
	4	M_4_1E6+TRBV29-1*01+CSVVGTSGGTSYNEQFF+32.0+([IV]G[LT][AS]G[GL][ST][S]?YNEQ)	1000000	CSVVGTSGGTSYNEQFF	TRBV29-1*01	TRBJ2-1*01	5.10871e-11	32	([IV]G[LT][AS]G[GL][ST][S]?YNEQ)	3	3	1	m_4_5245_FLW	m_4_5245_FLWL	M_4	membrane glycoprotein 26679:26732	FLWLLWPVT,FLWLLWPVTL,LWLLWPVTL,LWPVTLACF,TLACFVLAAV,WLLWPVTLA,WPVTLACFVL
	4	M_4_1E6+TRBV11-2*01+CASSLESASSYNEQFF+22.0+(SLE[AS][AG]SSYNEQ)	1000000	CASSLESASSYNEQFF	TRBV11-2*01	TRBJ2-1*01	4.35906e-09	22	(SLE[AS][AG]SSYNEQ)	3	3	1	m_4_5245_FLW	m_4_5245_FLWL	M_4	membrane glycoprotein 26679:26732	FLWLLWPVT,FLWLLWPVTL,LWLLWPVTL,LWPVTLACF,TLACFVLAAV,WLLWPVTLA,WPVTLACFVL
	4	M_4_1E6+TRBV5-4*01+CASSLPGAIEQYF+26.0+(SLPG[ALS][NIT]EQ)	1000000	CASSLPGAIEQYF	TRBV5-4*01	TRBJ2-7*01	9.18556e-09	26	(SLPG[ALS][NIT]EQ)	3	3	1	m_4_5245_FLW	m_4_5245_FLWL	M_4	membrane glycoprotein 26679:26732	FLWLLWPVT,FLWLLWPVTL,LWLLWPVTL,LWPVTLACF,TLACFVLAAV,WLLWPVTLA,WPVTLACFVL
	4	M_4_1E6+TRBV28*01+CASSPVGNEQFF+10.0+(SP[LMV]GNEQ)	1000000	CASSPVGNEQFF	TRBV28*01	TRBJ2-1*01	1.44426e-07	10	(SP[LMV]GNEQ)	3	3	1	m_4_5245_FLW	m_4_5245_FLWL	M_4	membrane glycoprotein 26679:26732	FLWLLWPVT,FLWLLWPVTL,LWLLWPVTL,LWPVTLACF,TLACFVLAAV,WLLWPVTLA,WPVTLACFVL
	4	M_4_1E6+TRBV10-2*01+CASSEGSEAFF+32.0+(SEG[NGSY]E[AQ])	1000000	CASSEGSEAFF	TRBV10-2*01	TRBJ1-1*01	2.10732e-07	32	(SEG[NGSY]E[AQ])	4	4	1	m_4_5245_FLW	m_4_5245_FLWL	M_4	membrane glycoprotein 26679:26732	FLWLLWPVT,FLWLLWPVTL,LWLLWPVTL,LWPVTLACF,TLACFVLAAV,WLLWPVTLA,WPVTLACFVL
	4	M_4_1E6+TRBV28*01+CASTSTNEQFF+10.0+(TS[ST]NEQ)	1000000	CASTSTNEQFF	TRBV28*01	TRBJ2-1*01	3.80592e-08	10	(TS[ST]NEQ)	3	3	1	m_4_5245_FLW	m_4_5245_FLWL	M_4	membrane glycoprotein 26679:26732	FLWLLWPVT,FLWLLWPVTL,LWLLWPVTL,LWPVTLACF,TLACFVLAAV,WLLWPVTLA,WPVTLACFVL
	4	M_4_1E6+TRBV10-2*01+CASSDQLAGGYQETQYF+36.0+(S[DE][QS]LAGG[FY][NQ]E[T]?Q)	1000000	CASSDQLAGGYQETQYF	TRBV10-2*01	TRBJ2-5*01	2.57012e-10	36	(S[DE][QS]LAGG[FY][NQ]E[T]?Q)	3	3	1	m_4_5245_FLW	m_4_5245_FLWL	M_4	membrane glycoprotein 26679:26732	FLWLLWPVT,FLWLLWPVTL,LWLLWPVTL,LWPVTLACF,TLACFVLAAV,WLLWPVTLA,WPVTLACFVL
	4	M_4_1E6+TRBV28*01+CASSGLAGNTGELFF+22.0+([ST]GL[AS][EG]NTGEL)	1000000	CASSGLAGNTGELFF	TRBV28*01	TRBJ2-2*01	3.11142e-07	22	([ST]GL[AS][EG]NTGEL)	3	3	1	m_4_5245_FLW	m_4_5245_FLWL	M_4	membrane glycoprotein 26679:26732	FLWLLWPVT,FLWLLWPVTL,LWLLWPVTL,LWPVTLACF,TLACFVLAAV,WLLWPVTLA,WPVTLACFVL
	4	M_4_1E6+TRBV10-2*01+CASSEGNTIYF+26.0+(SEG[ND][ET][QI])	1000000	CASSEGNTIYF	TRBV10-2*01	TRBJ1-3*01	2.3498e-07	26	(SEG[ND][ET][QI])	3	3	1	m_4_5245_FLW	m_4_5245_FLWL	M_4	membrane glycoprotein 26679:26732	FLWLLWPVT,FLWLLWPVTL,LWLLWPVTL,LWPVTLACF,TLACFVLAAV,WLLWPVTLA,WPVTLACFVL
	4	M_4_1E6+TRBV28*01+CASSQDNEQFF+10.0+(S[QK][ND]NEQ)	1000000	CASSQDNEQFF	TRBV28*01	TRBJ2-1*01	4.49655e-07	10	(S[QK][ND]NEQ)	3	3	1	m_4_5245_FLW	m_4_5245_FLWL	M_4	membrane glycoprotein 26679:26732	FLWLLWPVT,FLWLLWPVTL,LWLLWPVTL,LWPVTLACF,TLACFVLAAV,WLLWPVTLA,WPVTLACFVL
	4	M_4_1E6+TRBV11-2*01+CASTPWRGFNEQFF+32.0+([ST]P[DW]RG[FY]NEQ)	1000000	CASTPWRGFNEQFF	TRBV11-2*01	TRBJ2-1*01	4.57366e-11	32	([ST]P[DW]RG[FY]NEQ)	3	3	1	m_4_5245_FLW	m_4_5245_FLWL	M_4	membrane glycoprotein 26679:26732	FLWLLWPVT,FLWLLWPVTL,LWLLWPVTL,LWPVTLACF,TLACFVLAAV,WLLWPVTLA,WPVTLACFVL
	4	M_4_1E6+TRBV28*01+CASSPTSDTQYF+16.0+(SPT[AS]?DTQ)	1000000	CASSPTSDTQYF	TRBV28*01	TRBJ2-3*01	1.40742e-07	16	(SPT[AS]?DTQ)	3	3	1	m_4_5245_FLW	m_4_5245_FLWL	M_4	membrane glycoprotein 26679:26732	FLWLLWPVT,FLWLLWPVTL,LWLLWPVTL,LWPVTLACF,TLACFVLAAV,WLLWPVTLA,WPVTLACFVL
	5	M_5_1E6+TRBV7-3*01+CASSSTGVSTDTQYF+22.0+([ST].[ST]G..[ST]DTQ)	1000000	CASSSTGVSTDTQYF	TRBV7-3*01	TRBJ2-3*01	2.22885e-08	22	([ST].[ST]G..[ST]DTQ)	97	9	1	m_5_4864_FLN	m_5_4864_FLNG	M_5	ORF1ab 10472:10498	FLNGSCGSV
	5	M_5_1E6+TRBV7-3*01+CASSSSGISTDTQYF+22.0+(S.[ST]G.[NISTV][ST]DTQ)	1000000	CASSSSGISTDTQYF	TRBV7-3*01	TRBJ2-3*01	2.58076e-08	22	(S.[ST]G.[NISTV][ST]DTQ)	68	9	1	m_5_4864_FLN	m_5_4864_FLNG	M_5	ORF1ab 10472:10498	FLNGSCGSV
	5	M_5_1E6+TRBV7-3*01+CASSSTGISTDTQYF+22.0+(S.[ST]G..[ST]DTQ)	1000000	CASSSTGISTDTQYF	TRBV7-3*01	TRBJ2-3*01	9.09601e-09	22	(S.[ST]G..[ST]DTQ)	85	9	1	m_5_4864_FLN	m_5_4864_FLNG	M_5	ORF1ab 10472:10498	FLNGSCGSV
	5	M_5_1E6+TRBV7-3*01+CASSSSGASTDTQYF+22.0+(S.[ST]G..[GST]DTQ)	1000000	CASSSSGASTDTQYF	TRBV7-3*01	TRBJ2-3*01	8.2071e-08	22	(S.[ST]G..[GST]DTQ)	82	10	1	m_5_4864_FLN	m_5_4864_FLNG	M_5	ORF1ab 10472:10498	FLNGSCGSV
	5	M_5_1E6+TRBV7-3*01+CASSMTGVVTDTQYF+26.0+(S.[ST]G[AISTV].TDTQ)	1000000	CASSMTGVVTDTQYF	TRBV7-3*01	TRBJ2-3*01	6.81368e-10	26	(S.[ST]G[AISTV].TDTQ)	64	9	1	m_5_4864_FLN	m_5_4864_FLNG	M_5	ORF1ab 10472:10498	FLNGSCGSV
	5	M_5_1E6+TRBV7-3*01+CASSFTGVNTDTQYF+28.0+(S.[ST]G[AISV].TDTQ)	1000000	CASSFTGVNTDTQYF	TRBV7-3*01	TRBJ2-3*01	1.71661e-09	28	(S.[ST]G[AISV].TDTQ)	60	10	1	m_5_4864_FLN	m_5_4864_FLNG	M_5	ORF1ab 10472:10498	FLNGSCGSV
	5	M_5_1E6+TRBV7-3*01+CASSSSGVSTDTQYF+22.0+(S.[AST]G..[ST]DTQ)	1000000	CASSSSGVSTDTQYF	TRBV7-3*01	TRBJ2-3*01	3.77265e-08	22	(S.[AST]G..[ST]DTQ)	88	9	1	m_5_4864_FLN	m_5_4864_FLNG	M_5	ORF1ab 10472:10498	FLNGSCGSV
	5	M_5_1E6+TRBV7-3*01+CASSASGVSTDTQYF+22.0+(S.[AST]G.[ISTV]TDTQ)	1000000	CASSASGVSTDTQYF	TRBV7-3*01	TRBJ2-3*01	2.08824e-08	22	(S.[AST]G.[ISTV]TDTQ)	66	9	1	m_5_4864_FLN	m_5_4864_FLNG	M_5	ORF1ab 10472:10498	FLNGSCGSV
	5	M_5_1E6+TRBV7-3*01+CASSITGVSTDTQYF+22.0+([ST].[ASTV]G.[ANISV][AT]DTQ)	1000000	CASSITGVSTDTQYF	TRBV7-3*01	TRBJ2-3*01	5.65744e-09	22	([ST].[ASTV]G.[ANISV][AT]DTQ)	85	9	1	m_5_4864_FLN	m_5_4864_FLNG	M_5	ORF1ab 10472:10498	FLNGSCGSV
	5	M_5_1E6+TRBV7-3*01+CASSTTGVSTDTQYF+22.0+([ST].[ST]G..TDTQ)	1000000	CASSTTGVSTDTQYF	TRBV7-3*01	TRBJ2-3*01	9.6604e-09	22	([ST].[ST]G..TDTQ)	76	9	1	m_5_4864_FLN	m_5_4864_FLNG	M_5	ORF1ab 10472:10498	FLNGSCGSV
	5	M_5_1E6+TRBV7-3*01+CASSVTGVSTDTQYF+22.0+([ST].[ASTV]G.[ANISV][AT]DTQ)	1000000	CASSVTGVSTDTQYF	TRBV7-3*01	TRBJ2-3*01	1.22199e-08	22	([ST].[ASTV]G.[ANISV][AT]DTQ)	84	9	1	m_5_4864_FLN	m_5_4864_FLNG	M_5	ORF1ab 10472:10498	FLNGSCGSV
	5	M_5_1E6+TRBV7-3*01+CASSWTGVVTDTQYF+26.0+(S.[ST]G[AITV].TDTQ)	1000000	CASSWTGVVTDTQYF	TRBV7-3*01	TRBJ2-3*01	2.45228e-09	26	(S.[ST]G[AITV].TDTQ)	58	9	1	m_5_4864_FLN	m_5_4864_FLNG	M_5	ORF1ab 10472:10498	FLNGSCGSV
	5	M_5_1E6+TRBV7-3*01+CASSTSGVSTDTQYF+22.0+(S.[AST]G.[IS]TDTQ)	1000000	CASSTSGVSTDTQYF	TRBV7-3*01	TRBJ2-3*01	2.41462e-08	22	(S.[AST]G.[IS]TDTQ)	72	9	1	m_5_4864_FLN	m_5_4864_FLNG	M_5	ORF1ab 10472:10498	FLNGSCGSV
	5	M_5_1E6+TRBV7-3*01+CASSSTGTSSDTQYF+22.0+(S[QHLPS][ST]G.[HISTV][AST]D[ET]Q)	1000000	CASSSTGTSSDTQYF	TRBV7-3*01	TRBJ2-3*01	2.68028e-09	22	(S[QHLPS][ST]G.[HISTV][AST]D[ET]Q)	40	9	1	m_5_4864_FLN	m_5_4864_FLNG	M_5	ORF1ab 10472:10498	FLNGSCGSV
	5	M_5_1E6+TRBV7-3*01+CASSSTGATTDTQYF+22.0+(S.[ST]G..[ST]DTQ)	1000000	CASSSTGATTDTQYF	TRBV7-3*01	TRBJ2-3*01	2.94319e-09	22	(S.[ST]G..[ST]DTQ)	59	9	1	m_5_4864_FLN	m_5_4864_FLNG	M_5	ORF1ab 10472:10498	FLNGSCGSV
	5	M_5_1E6+TRBV7-3*01+CASSWTGVSTDTQYF+22.0+([ST].[ST]G[AISTV][ANSV]TDTQ)	1000000	CASSWTGVSTDTQYF	TRBV7-3*01	TRBJ2-3*01	1.5849e-08	22	([ST].[ST]G[AISTV][ANSV]TDTQ)	59	9	1	m_5_4864_FLN	m_5_4864_FLNG	M_5	ORF1ab 10472:10498	FLNGSCGSV
	5	M_5_1E6+TRBV7-3*01+CASSITGISTDTQYF+22.0+([ST].[ASTV]G.[ANISV][AT]DTQ)	1000000	CASSITGISTDTQYF	TRBV7-3*01	TRBJ2-3*01	2.22478e-09	22	([ST].[ASTV]G.[ANISV][AT]DTQ)	73	9	1	m_5_4864_FLN	m_5_4864_FLNG	M_5	ORF1ab 10472:10498	FLNGSCGSV
	5	M_5_1E6+TRBV7-3*01+CASSSSGSSGDTQYF+32.0+(S[ALPST][ST]G..[GST]D[ET]Q)	1000000	CASSSSGSSGDTQYF	TRBV7-3*01	TRBJ2-3*01	6.46318e-10	32	(S[ALPST][ST]G..[GST]D[ET]Q)	44	8	1	m_5_4864_FLN	m_5_4864_FLNG	M_5	ORF1ab 10472:10498	FLNGSCGSV
	5	M_5_1E6+TRBV7-3*01+CASSSSGVTTDTQYF+22.0+(S.[ST]G.[GISTV]TDTQ)	1000000	CASSSSGVTTDTQYF	TRBV7-3*01	TRBJ2-3*01	4.65382e-09	22	(S.[ST]G.[GISTV]TDTQ)	53	9	1	m_5_4864_FLN	m_5_4864_FLNG	M_5	ORF1ab 10472:10498	FLNGSCGSV
	5	M_5_1E6+TRBV7-3*01+CASSSTGTSTDTQYF+20.0+(S[QHLPS][ST]G.[HISV][ST]D[ET]Q)	1000000	CASSSTGTSTDTQYF	TRBV7-3*01	TRBJ2-3*01	5.16831e-08	20	(S[QHLPS][ST]G.[HISV][ST]D[ET]Q)	42	9	1	m_5_4864_FLN	m_5_4864_FLNG	M_5	ORF1ab 10472:10498	FLNGSCGSV
	5	M_5_1E6+TRBV7-3*01+CASSSTGASTDTQYF+20.0+(S.[ST]G..[ST]DTQ)	1000000	CASSSTGASTDTQYF	TRBV7-3*01	TRBJ2-3*01	5.17633e-08	20	(S.[ST]G..[ST]DTQ)	53	9	1	m_5_4864_FLN	m_5_4864_FLNG	M_5	ORF1ab 10472:10498	FLNGSCGSV
	5	M_5_1E6+TRBV7-3*01+CASSSTGLVGDTQYF+34.0+(S.[ST]G.[NISV][GPST][DE]TQ)	1000000	CASSSTGLVGDTQYF	TRBV7-3*01	TRBJ2-3*01	5.08422e-10	34	(S.[ST]G.[NISV][GPST][DE]TQ)	41	9	1	m_5_4864_FLN	m_5_4864_FLNG	M_5	ORF1ab 10472:10498	FLNGSCGSV
	5	M_5_1E6+TRBV7-3*01+CASSLTGWSTDTQYF+22.0+([ST].[ST]G..[ST]DTQ)	1000000	CASSLTGWSTDTQYF	TRBV7-3*01	TRBJ2-3*01	1.00231e-08	22	([ST].[ST]G..[ST]DTQ)	61	9	1	m_5_4864_FLN	m_5_4864_FLNG	M_5	ORF1ab 10472:10498	FLNGSCGSV
	5	M_5_1E6+TRBV7-3*01+CASSTSGASTDTQYF+22.0+(S.[ST]G..TDTQ)	1000000	CASSTSGASTDTQYF	TRBV7-3*01	TRBJ2-3*01	5.22065e-08	22	(S.[ST]G..TDTQ)	53	9	1	m_5_4864_FLN	m_5_4864_FLNG	M_5	ORF1ab 10472:10498	FLNGSCGSV
	5	M_5_1E6+TRBV7-3*01+CASSSTGVITDTQYF+22.0+(S.[ST]G[AGITV].TDTQ)	1000000	CASSSTGVITDTQYF	TRBV7-3*01	TRBJ2-3*01	2.55363e-09	22	(S.[ST]G[AGITV].TDTQ)	46	9	1	m_5_4864_FLN	m_5_4864_FLNG	M_5	ORF1ab 10472:10498	FLNGSCGSV
	5	M_5_1E6+TRBV7-3*01+CASSSTGAIPDTQYF+34.0+(S.[ST]G..[GPST]DTQ)	1000000	CASSSTGAIPDTQYF	TRBV7-3*01	TRBJ2-3*01	2.37027e-10	34	(S.[ST]G..[GPST]DTQ)	51	8	1	m_5_4864_FLN	m_5_4864_FLNG	M_5	ORF1ab 10472:10498	FLNGSCGSV
	5	M_5_1E6+TRBV7-3*01+CASSLTGVITDTQYF+22.0+([ST].[ST]G[AISTV][AIMSV]TDTQ)	1000000	CASSLTGVITDTQYF	TRBV7-3*01	TRBJ2-3*01	5.4657e-09	22	([ST].[ST]G[AISTV][AIMSV]TDTQ)	41	9	1	m_5_4864_FLN	m_5_4864_FLNG	M_5	ORF1ab 10472:10498	FLNGSCGSV
	5	M_5_1E6+TRBV7-3*01+CASSWTGISTDTQYF+22.0+(S.[ST]G[AISTV][NSV]TDTQ)	1000000	CASSWTGISTDTQYF	TRBV7-3*01	TRBJ2-3*01	6.83396e-09	22	(S.[ST]G[AISTV][NSV]TDTQ)	46	9	1	m_5_4864_FLN	m_5_4864_FLNG	M_5	ORF1ab 10472:10498	FLNGSCGSV
	5	M_5_1E6+TRBV7-3*01+CASSLTGVVTDTQYF+22.0+([ST].[ST]G[AISTV][AIMSV]TDTQ)	1000000	CASSLTGVVTDTQYF	TRBV7-3*01	TRBJ2-3*01	7.65309e-09	22	([ST].[ST]G[AISTV][AIMSV]TDTQ)	40	9	1	m_5_4864_FLN	m_5_4864_FLNG	M_5	ORF1ab 10472:10498	FLNGSCGSV
	5	M_5_1E6+TRBV7-3*01+CASSLTGTSTDTQYF+20.0+(S.[ST]G.[IS]TDTQ)	1000000	CASSLTGTSTDTQYF	TRBV7-3*01	TRBJ2-3*01	1.11719e-07	20	(S.[ST]G.[IS]TDTQ)	49	9	1	m_5_4864_FLN	m_5_4864_FLNG	M_5	ORF1ab 10472:10498	FLNGSCGSV
	5	M_5_1E6+TRBV7-3*01+CASSSTGAVTDTQYF+22.0+(S.[ST]G[AGSTV].[PST]DTQ)	1000000	CASSSTGAVTDTQYF	TRBV7-3*01	TRBJ2-3*01	3.73796e-09	22	(S.[ST]G[AGSTV].[PST]DTQ)	43	8	1	m_5_4864_FLN	m_5_4864_FLNG	M_5	ORF1ab 10472:10498	FLNGSCGSV
	5	M_5_1E6+TRBV7-3*01+CASSFTGVSTDTQYF+22.0+([ST].[ST]G.[ANSV]TDTQ)	1000000	CASSFTGVSTDTQYF	TRBV7-3*01	TRBJ2-3*01	1.14268e-08	22	([ST].[ST]G.[ANSV]TDTQ)	63	9	1	m_5_4864_FLN	m_5_4864_FLNG	M_5	ORF1ab 10472:10498	FLNGSCGSV
	5	M_5_1E6+TRBV7-3*01+CASSLTGIITDTQYF+22.0+(S.[ST]G[AISTV][AISV]TDTQ)	1000000	CASSLTGIITDTQYF	TRBV7-3*01	TRBJ2-3*01	1.81197e-09	22	(S.[ST]G[AISTV][AISV]TDTQ)	35	9	1	m_5_4864_FLN	m_5_4864_FLNG	M_5	ORF1ab 10472:10498	FLNGSCGSV
	5	M_5_1E6+TRBV7-3*01+CASSSSGATTDTQYF+22.0+(S.[ST]G..[ST]DTQ)	1000000	CASSSSGATTDTQYF	TRBV7-3*01	TRBJ2-3*01	4.35578e-09	22	(S.[ST]G..[ST]DTQ)	47	8	1	m_5_4864_FLN	m_5_4864_FLNG	M_5	ORF1ab 10472:10498	FLNGSCGSV
	5	M_5_1E6+TRBV7-3*01+CASSQTGVMTDTQYF+28.0+(S.TG..TDTQ)	1000000	CASSQTGVMTDTQYF	TRBV7-3*01	TRBJ2-3*01	1.70164e-10	28	(S.TG..TDTQ)	56	9	1	m_5_4864_FLN	m_5_4864_FLNG	M_5	ORF1ab 10472:10498	FLNGSCGSV
	5	M_5_1E6+TRBV7-3*01+CASSLTGSITDTQYF+22.0+(S[ALMS][ST]G[AISTV].TDTQ)	1000000	CASSLTGSITDTQYF	TRBV7-3*01	TRBJ2-3*01	3.84718e-09	22	(S[ALMS][ST]G[AISTV].TDTQ)	41	9	1	m_5_4864_FLN	m_5_4864_FLNG	M_5	ORF1ab 10472:10498	FLNGSCGSV
	5	M_5_1E6+TRBV7-3*01+CASSFSGASTDTQYF+22.0+(S.[ST]G[AGSTV][ANSTV]TDTQ)	1000000	CASSFSGASTDTQYF	TRBV7-3*01	TRBJ2-3*01	4.23032e-08	22	(S.[ST]G[AGSTV][ANSTV]TDTQ)	45	9	1	m_5_4864_FLN	m_5_4864_FLNG	M_5	ORF1ab 10472:10498	FLNGSCGSV
	5	M_5_1E6+TRBV7-3*01+CASSSSGSSSDTQYF+28.0+(S[LPST][ST]G.[LSTV][GST]DTQ)	1000000	CASSSSGSSSDTQYF	TRBV7-3*01	TRBJ2-3*01	1.08278e-09	28	(S[LPST][ST]G.[LSTV][GST]DTQ)	42	8	1	m_5_4864_FLN	m_5_4864_FLNG	M_5	ORF1ab 10472:10498	FLNGSCGSV
	5	M_5_1E6+TRBV7-3*01+CASSSTGVVTDTQYF+22.0+(S.[ST]G..[GT]DTQ)	1000000	CASSSTGVVTDTQYF	TRBV7-3*01	TRBJ2-3*01	3.5683e-09	22	(S.[ST]G..[GT]DTQ)	43	9	1	m_5_4864_FLN	m_5_4864_FLNG	M_5	ORF1ab 10472:10498	FLNGSCGSV
	5	M_5_1E6+TRBV7-3*01+CASSSTGINTDTQYF+22.0+(S.[ST]G..TDTQ)	1000000	CASSSTGINTDTQYF	TRBV7-3*01	TRBJ2-3*01	1.08734e-09	22	(S.[ST]G..TDTQ)	44	9	1	m_5_4864_FLN	m_5_4864_FLNG	M_5	ORF1ab 10472:10498	FLNGSCGSV
	5	M_5_1E6+TRBV7-3*01+CASSLTGWATDTQYF+22.0+(S[NLSTV]TG..[ST]DTQ)	1000000	CASSLTGWATDTQYF	TRBV7-3*01	TRBJ2-3*01	2.12181e-09	22	(S[NLSTV]TG..[ST]DTQ)	45	9	1	m_5_4864_FLN	m_5_4864_FLNG	M_5	ORF1ab 10472:10498	FLNGSCGSV
	5	M_5_1E6+TRBV7-3*01+CASSFSGVSTDTQYF+22.0+(S.[AST]G.[ANST]TDTQ)	1000000	CASSFSGVSTDTQYF	TRBV7-3*01	TRBJ2-3*01	1.82837e-08	22	(S.[AST]G.[ANST]TDTQ)	56	9	1	m_5_4864_FLN	m_5_4864_FLNG	M_5	ORF1ab 10472:10498	FLNGSCGSV
	5	M_5_1E6+TRBV7-3*01+CASSQTGVSTDTQYF+22.0+([ST].[ST]G.[ANMS]TDTQ)	1000000	CASSQTGVSTDTQYF	TRBV7-3*01	TRBJ2-3*01	1.69193e-08	22	([ST].[ST]G.[ANMS]TDTQ)	58	9	1	m_5_4864_FLN	m_5_4864_FLNG	M_5	ORF1ab 10472:10498	FLNGSCGSV
	5	M_5_1E6+TRBV7-3*01+CASSSTGWSTDTQYF+22.0+(S[ANLST][ST]G.[ANST][ST]DTQ)	1000000	CASSSTGWSTDTQYF	TRBV7-3*01	TRBJ2-3*01	4.95772e-09	22	(S[ANLST][ST]G.[ANST][ST]DTQ)	54	9	1	m_5_4864_FLN	m_5_4864_FLNG	M_5	ORF1ab 10472:10498	FLNGSCGSV
	5	M_5_1E6+TRBV7-3*01+CASSSTGATSDTQYF+32.0+(S.[ST]G..[APST]?DTQ)	1000000	CASSSTGATSDTQYF	TRBV7-3*01	TRBJ2-3*01	2.81007e-10	32	(S.[ST]G..[APST]?DTQ)	65	9	1	m_5_4864_FLN	m_5_4864_FLNG	M_5	ORF1ab 10472:10498	FLNGSCGSV
	5	M_5_1E6+TRBV7-3*01+CASSSTGTVTDTQYF+22.0+(S[LST][ST]G[AGSTV][HISV][ST]DTQ)	1000000	CASSSTGTVTDTQYF	TRBV7-3*01	TRBJ2-3*01	6.79179e-09	22	(S[LST][ST]G[AGSTV][HISV][ST]DTQ)	28	7	1	m_5_4864_FLN	m_5_4864_FLNG	M_5	ORF1ab 10472:10498	FLNGSCGSV
	5	M_5_1E6+TRBV7-3*01+CASSTTGVVTDTQYF+22.0+(S.[ST]G[AITV][GIMSV]TDTQ)	1000000	CASSTTGVVTDTQYF	TRBV7-3*01	TRBJ2-3*01	1.53366e-09	22	(S.[ST]G[AITV][GIMSV]TDTQ)	31	8	1	m_5_4864_FLN	m_5_4864_FLNG	M_5	ORF1ab 10472:10498	FLNGSCGSV
	5	M_5_1E6+TRBV7-3*01+CASSSTGTITDTQYF+22.0+(S[LS][ST]G.[HISV][ST]DTQ)	1000000	CASSSTGTITDTQYF	TRBV7-3*01	TRBJ2-3*01	3.42556e-09	22	(S[LS][ST]G.[HISV][ST]DTQ)	31	7	1	m_5_4864_FLN	m_5_4864_FLNG	M_5	ORF1ab 10472:10498	FLNGSCGSV
	5	M_5_1E6+TRBV7-3*01+CASSSSGIITDTQYF+16.0+(S[LPS][ST]G.[ISTV]TDTQ)	1000000	CASSSSGIITDTQYF	TRBV7-3*01	TRBJ2-3*01	2.75107e-09	16	(S[LPS][ST]G.[ISTV]TDTQ)	22	7	1	m_5_4864_FLN	m_5_4864_FLNG	M_5	ORF1ab 10472:10498	FLNGSCGSV
	5	M_5_1E6+TRBV7-3*01+CASSLSGVITDTQYF+22.0+(S[LMPS][AST]G[AISTV][AISV]TDTQ)	1000000	CASSLSGVITDTQYF	TRBV7-3*01	TRBJ2-3*01	4.49128e-09	22	(S[LMPS][AST]G[AISTV][AISV]TDTQ)	27	8	1	m_5_4864_FLN	m_5_4864_FLNG	M_5	ORF1ab 10472:10498	FLNGSCGSV
	5	M_5_1E6+TRBV7-3*01+CASSHTGVSTDTQYF+22.0+([ST].[ST]G[ITWV][ANS]TDTQ)	1000000	CASSHTGVSTDTQYF	TRBV7-3*01	TRBJ2-3*01	6.06994e-09	22	([ST].[ST]G[ITWV][ANS]TDTQ)	55	9	1	m_5_4864_FLN	m_5_4864_FLNG	M_5	ORF1ab 10472:10498	FLNGSCGSV
	5	M_5_1E6+TRBV7-3*01+CASSWSGTSTDTQYF+22.0+(S.[ST]G.STDTQ)	1000000	CASSWSGTSTDTQYF	TRBV7-3*01	TRBJ2-3*01	1.56079e-08	22	(S.[ST]G.STDTQ)	39	9	1	m_5_4864_FLN	m_5_4864_FLNG	M_5	ORF1ab 10472:10498	FLNGSCGSV
	5	M_5_1E6+TRBV7-3*01+CASSLTGTITDTQYF+22.0+(S[LMS][ST]G[AISTV][HISV]TDTQ)	1000000	CASSLTGTITDTQYF	TRBV7-3*01	TRBJ2-3*01	7.80865e-09	22	(S[LMS][ST]G[AISTV][HISV]TDTQ)	27	8	1	m_5_4864_FLN	m_5_4864_FLNG	M_5	ORF1ab 10472:10498	FLNGSCGSV
	5	M_5_1E6+TRBV7-3*01+CASSFSGTSTDTQYF+22.0+(S.[ST]G[AGSTV][AS]TDTQ)	1000000	CASSFSGTSTDTQYF	TRBV7-3*01	TRBJ2-3*01	5.82958e-08	22	(S.[ST]G[AGSTV][AS]TDTQ)	40	9	1	m_5_4864_FLN	m_5_4864_FLNG	M_5	ORF1ab 10472:10498	FLNGSCGSV
	5	M_5_1E6+TRBV7-3*01+CASSYSGANTDTQYF+26.0+(S.[ST]G[AGTV].TDTQ)	1000000	CASSYSGANTDTQYF	TRBV7-3*01	TRBJ2-3*01	3.85113e-09	26	(S.[ST]G[AGTV].TDTQ)	26	9	1	m_5_4864_FLN	m_5_4864_FLNG	M_5	ORF1ab 10472:10498	FLNGSCGSV
	5	M_5_1E6+TRBV7-3*01+CASSFTGANTDTQYF+22.0+(S.[ST]G[ASV][NDHSV]TDTQ)	1000000	CASSFTGANTDTQYF	TRBV7-3*01	TRBJ2-3*01	1.82446e-09	22	(S.[ST]G[ASV][NDHSV]TDTQ)	27	9	1	m_5_4864_FLN	m_5_4864_FLNG	M_5	ORF1ab 10472:10498	FLNGSCGSV
	5	M_5_1E6+TRBV7-3*01+CASSLSGVSTDTQYF+20.0+([ST].[ASTV]G.[AIS]TDTQ)	1000000	CASSLSGVSTDTQYF	TRBV7-3*01	TRBJ2-3*01	3.78762e-08	20	([ST].[ASTV]G.[AIS]TDTQ)	43	8	1	m_5_4864_FLN	m_5_4864_FLNG	M_5	ORF1ab 10472:10498	FLNGSCGSV
	5	M_5_1E6+TRBV7-3*01+CASSPSGAVTDTQYF+22.0+(S[RLFPS][ST]G[AGSV][NISTV][GT]DTQ)	1000000	CASSPSGAVTDTQYF	TRBV7-3*01	TRBJ2-3*01	6.41838e-09	22	(S[RLFPS][ST]G[AGSV][NISTV][GT]DTQ)	21	7	1	m_5_4864_FLN	m_5_4864_FLNG	M_5	ORF1ab 10472:10498	FLNGSCGSV
	5	M_5_1E6+TRBV7-3*01+CASSSSGTSTDTQYF+14.0+(S[LFSW][ST]G.[IS]TDTQ)	1000000	CASSSSGTSTDTQYF	TRBV7-3*01	TRBJ2-3*01	1.00071e-07	14	(S[LFSW][ST]G.[IS]TDTQ)	29	8	1	m_5_4864_FLN	m_5_4864_FLNG	M_5	ORF1ab 10472:10498	FLNGSCGSV
	5	M_5_1E6+TRBV7-3*01+CASSLTGVSADTQYF+26.0+([ST].[AMSTV]G.[AISV]?[APST]DTQ)	1000000	CASSLTGVSADTQYF	TRBV7-3*01	TRBJ2-3*01	1.24278e-09	26	([ST].[AMSTV]G.[AISV]?[APST]DTQ)	73	9	1	m_5_4864_FLN	m_5_4864_FLNG	M_5	ORF1ab 10472:10498	FLNGSCGSV
	5	M_5_1E6+TRBV7-3*01+CASSFTGAVTDTQYF+22.0+(S.[ST]G[ASV][NISV]TDTQ)	1000000	CASSFTGAVTDTQYF	TRBV7-3*01	TRBJ2-3*01	2.14704e-09	22	(S.[ST]G[ASV][NISV]TDTQ)	18	7	1	m_5_4864_FLN	m_5_4864_FLNG	M_5	ORF1ab 10472:10498	FLNGSCGSV
	5	M_5_1E6+TRBV7-3*01+CASSLTGGSTDTQYF+20.0+(S.[AST]G.[AGSW][AT]DTQ)	1000000	CASSLTGGSTDTQYF	TRBV7-3*01	TRBJ2-3*01	1.84301e-07	20	(S.[AST]G.[AGSW][AT]DTQ)	44	9	1	m_5_4864_FLN	m_5_4864_FLNG	M_5	ORF1ab 10472:10498	FLNGSCGSV
	5	M_5_1E6+TRBV7-3*01+CASSWTGHTSTDTQYF+32.0+(S.[ST]G[H]?[AISTV]STDTQ)	1000000	CASSWTGHTSTDTQYF	TRBV7-3*01	TRBJ2-3*01	3.52453e-10	32	(S.[ST]G[H]?[AISTV]STDTQ)	22	8	1	m_5_4864_FLN	m_5_4864_FLNG	M_5	ORF1ab 10472:10498	FLNGSCGSV
	5	M_5_1E6+TRBV7-3*01+CASSTTGWSTDTQYF+22.0+(S[NLST][ST]G.[AS][ST]DTQ)	1000000	CASSTTGWSTDTQYF	TRBV7-3*01	TRBJ2-3*01	2.18408e-09	22	(S[NLST][ST]G.[AS][ST]DTQ)	35	9	1	m_5_4864_FLN	m_5_4864_FLNG	M_5	ORF1ab 10472:10498	FLNGSCGSV
	5	M_5_1E6+TRBV7-3*01+CASSSTGTHTDTQYF+22.0+(S[ALPS][ST]G[AGIST].[ST]DTQ)	1000000	CASSSTGTHTDTQYF	TRBV7-3*01	TRBJ2-3*01	2.43301e-09	22	(S[ALPS][ST]G[AGIST].[ST]DTQ)	23	9	1	m_5_4864_FLN	m_5_4864_FLNG	M_5	ORF1ab 10472:10498	FLNGSCGSV
	5	M_5_1E6+TRBV7-3*01+CASSTTGASTDTQYF+20.0+(S.[ST]G[AIWV][ST]TDTQ)	1000000	CASSTTGASTDTQYF	TRBV7-3*01	TRBJ2-3*01	2.2373e-08	20	(S.[ST]G[AIWV][ST]TDTQ)	25	8	1	m_5_4864_FLN	m_5_4864_FLNG	M_5	ORF1ab 10472:10498	FLNGSCGSV
	5	M_5_1E6+TRBV7-3*01+CASSPSGAITDTQYF+22.0+(S[LPS][ST]G[AGSV][NISTV][GT]DTQ)	1000000	CASSPSGAITDTQYF	TRBV7-3*01	TRBJ2-3*01	4.34879e-09	22	(S[LPS][ST]G[AGSV][NISTV][GT]DTQ)	16	7	1	m_5_4864_FLN	m_5_4864_FLNG	M_5	ORF1ab 10472:10498	FLNGSCGSV
	5	M_5_1E6+TRBV7-3*01+CASSVTGWETDTQYF+28.0+(S.TG[AGIWV].TDTQ)	1000000	CASSVTGWETDTQYF	TRBV7-3*01	TRBJ2-3*01	1.94068e-10	28	(S.TG[AGIWV].TDTQ)	20	4	1	m_5_4864_FLN	m_5_4864_FLNG	M_5	ORF1ab 10472:10498	FLNGSCGSV
	5	M_5_1E6+TRBV7-3*01+CASSSTGGSTDTQYF+20.0+(S[QGLS][ST]G.[IS][AT]DTQ)	1000000	CASSSTGGSTDTQYF	TRBV7-3*01	TRBJ2-3*01	8.22827e-08	20	(S[QGLS][ST]G.[IS][AT]DTQ)	29	9	1	m_5_4864_FLN	m_5_4864_FLNG	M_5	ORF1ab 10472:10498	FLNGSCGSV
	5	M_5_1E6+TRBV7-3*01+CASSLTGWSSDTQYF+22.0+(S[NLST]TG.[ADGS][AST]DTQ)	1000000	CASSLTGWSSDTQYF	TRBV7-3*01	TRBJ2-3*01	1.98843e-10	22	(S[NLST]TG.[ADGS][AST]DTQ)	42	9	1	m_5_4864_FLN	m_5_4864_FLNG	M_5	ORF1ab 10472:10498	FLNGSCGSV
	5	M_5_1E6+TRBV7-3*01+CASSNTGWSTDTQYF+22.0+(S.TG.[AS][ST]DTQ)	1000000	CASSNTGWSTDTQYF	TRBV7-3*01	TRBJ2-3*01	7.12666e-10	22	(S.TG.[AS][ST]DTQ)	31	9	1	m_5_4864_FLN	m_5_4864_FLNG	M_5	ORF1ab 10472:10498	FLNGSCGSV
	5	M_5_1E6+TRBV7-3*01+CASSSSGITTDTQYF+22.0+(S[AST][ST]G.[NISTV]TDTQ)	1000000	CASSSSGITTDTQYF	TRBV7-3*01	TRBJ2-3*01	3.1704e-09	22	(S[AST][ST]G.[NISTV]TDTQ)	42	9	1	m_5_4864_FLN	m_5_4864_FLNG	M_5	ORF1ab 10472:10498	FLNGSCGSV
	5	M_5_1E6+TRBV7-3*01+CASSLSGASTDTQYF+14.0+(S[LFST][ST]G[AGSTV][HS]TDTQ)	1000000	CASSLSGASTDTQYF	TRBV7-3*01	TRBJ2-3*01	9.23261e-08	14	(S[LFST][ST]G[AGSTV][HS]TDTQ)	20	8	1	m_5_4864_FLN	m_5_4864_FLNG	M_5	ORF1ab 10472:10498	FLNGSCGSV
	5	M_5_1E6+TRBV7-3*01+CASSLSGSSTDTQYF+20.0+(S[LPS][AST]G[AGSTV]STDTQ)	1000000	CASSLSGSSTDTQYF	TRBV7-3*01	TRBJ2-3*01	7.25637e-08	20	(S[LPS][AST]G[AGSTV]STDTQ)	31	9	1	m_5_4864_FLN	m_5_4864_FLNG	M_5	ORF1ab 10472:10498	FLNGSCGSV
	5	M_5_1E6+TRBV7-3*01+CASSLTGADTDTQYF+22.0+(S[LFPS][ST]G[ASW].TDTQ)	1000000	CASSLTGADTDTQYF	TRBV7-3*01	TRBJ2-3*01	9.87774e-09	22	(S[LFPS][ST]G[ASW].TDTQ)	32	9	1	m_5_4864_FLN	m_5_4864_FLNG	M_5	ORF1ab 10472:10498	FLNGSCGSV
	5	M_5_1E6+TRBV7-3*01+CASSWTGASTDTQYF+20.0+(S.[ST]G[AISV][NS]TDTQ)	1000000	CASSWTGASTDTQYF	TRBV7-3*01	TRBJ2-3*01	3.6496e-08	20	(S.[ST]G[AISV][NS]TDTQ)	21	8	1	m_5_4864_FLN	m_5_4864_FLNG	M_5	ORF1ab 10472:10498	FLNGSCGSV
	5	M_5_1E6+TRBV7-3*01+CASSSSGHSTDTQYF+22.0+(S[AST][ST]G.[ST][GST]DTQ)	1000000	CASSSSGHSTDTQYF	TRBV7-3*01	TRBJ2-3*01	1.19285e-08	22	(S[AST][ST]G.[ST][GST]DTQ)	50	9	1	m_5_4864_FLN	m_5_4864_FLNG	M_5	ORF1ab 10472:10498	FLNGSCGSV
	5	M_5_1E6+TRBV7-3*01+CASSATGAHTDTQYF+22.0+(S[ALFPS][ST]G[AGST].TDTQ)	1000000	CASSATGAHTDTQYF	TRBV7-3*01	TRBJ2-3*01	1.05056e-09	22	(S[ALFPS][ST]G[AGST].TDTQ)	22	7	1	m_5_4864_FLN	m_5_4864_FLNG	M_5	ORF1ab 10472:10498	FLNGSCGSV
	5	M_5_1E6+TRBV7-3*01+CATSPSGVITDTQYF+22.0+(S[LPS][ST]G[AGIV][ISV]TD[ET]Q)	1000000	CATSPSGVITDTQYF	TRBV7-3*01	TRBJ2-3*01	1.19687e-10	22	(S[LPS][ST]G[AGIV][ISV]TD[ET]Q)	19	6	1	m_5_4864_FLN	m_5_4864_FLNG	M_5	ORF1ab 10472:10498	FLNGSCGSV
	5	M_5_1E6+TRBV7-3*01+CASSATGATTDTQYF+22.0+(S.[ST]G[AS].[ST]DTQ)	1000000	CASSATGATTDTQYF	TRBV7-3*01	TRBJ2-3*01	1.37321e-09	22	(S.[ST]G[AS].[ST]DTQ)	33	8	1	m_5_4864_FLN	m_5_4864_FLNG	M_5	ORF1ab 10472:10498	FLNGSCGSV
	5	M_5_1E6+TRBV7-3*01+CASSSSGAHTDTQYF+22.0+(S[ALSTY][ST]G[AGST].TDTQ)	1000000	CASSSSGAHTDTQYF	TRBV7-3*01	TRBJ2-3*01	3.33866e-09	22	(S[ALSTY][ST]G[AGST].TDTQ)	29	9	1	m_5_4864_FLN	m_5_4864_FLNG	M_5	ORF1ab 10472:10498	FLNGSCGSV
	5	M_5_1E6+TRBV7-3*01+CASSLSGTSTDTQYF+20.0+(S[LFSW][AST]G[AGSTV]STDTQ)	1000000	CASSLSGTSTDTQYF	TRBV7-3*01	TRBJ2-3*01	1.39321e-07	20	(S[LFSW][AST]G[AGSTV]STDTQ)	22	8	1	m_5_4864_FLN	m_5_4864_FLNG	M_5	ORF1ab 10472:10498	FLNGSCGSV
	5	M_5_1E6+TRBV7-3*01+CASSFSGGATDTQYF+22.0+(S.[ST]G[AGTV][ASW]TDTQ)	1000000	CASSFSGGATDTQYF	TRBV7-3*01	TRBJ2-3*01	2.15369e-08	22	(S.[ST]G[AGTV][ASW]TDTQ)	15	4	1	m_5_4864_FLN	m_5_4864_FLNG	M_5	ORF1ab 10472:10498	FLNGSCGSV
	5	M_5_1E6+TRBV7-3*01+CASSLTGATTDTQYF+20.0+(S[ALPS][ST]G[AS].TDTQ)	1000000	CASSLTGATTDTQYF	TRBV7-3*01	TRBJ2-3*01	6.76157e-09	20	(S[ALPS][ST]G[AS].TDTQ)	28	8	1	m_5_4864_FLN	m_5_4864_FLNG	M_5	ORF1ab 10472:10498	FLNGSCGSV
	5	M_5_1E6+TRBV7-3*01+CASSSTGVGTDTQYF+22.0+(S[AST][ST]G[AIV].TDTQ)	1000000	CASSSTGVGTDTQYF	TRBV7-3*01	TRBJ2-3*01	1.81042e-08	22	(S[AST][ST]G[AIV].TDTQ)	28	9	1	m_5_4864_FLN	m_5_4864_FLNG	M_5	ORF1ab 10472:10498	FLNGSCGSV
	5	M_5_1E6+TRBV7-3*01+CASSPSGGSRDTQYF+32.0+(S[RLFPS][ST]G[GSV][AIS][ART]DTQ)	1000000	CASSPSGGSRDTQYF	TRBV7-3*01	TRBJ2-3*01	1.78611e-09	32	(S[RLFPS][ST]G[GSV][AIS][ART]DTQ)	20	7	1	m_5_4864_FLN	m_5_4864_FLNG	M_5	ORF1ab 10472:10498	FLNGSCGSV
	5	M_5_1E6+TRBV7-3*01+CASSPTGVITDEQYF+32.0+(S.[ST]G[GIV][ISV]TD[ET]Q)	1000000	CASSPTGVITDEQYF	TRBV7-3*01	TRBJ2-7*01	2.33138e-11	32	(S.[ST]G[GIV][ISV]TD[ET]Q)	16	7	1	m_5_4864_FLN	m_5_4864_FLNG	M_5	ORF1ab 10472:10498	FLNGSCGSV
	5	M_5_1E6+TRBV7-3*01+CASSSSGADTDTQYF+22.0+(S[LSTY][ST]G[AS].TDTQ)	1000000	CASSSSGADTDTQYF	TRBV7-3*01	TRBJ2-3*01	6.34653e-09	22	(S[LSTY][ST]G[AS].TDTQ)	27	9	1	m_5_4864_FLN	m_5_4864_FLNG	M_5	ORF1ab 10472:10498	FLNGSCGSV
	5	M_5_1E6+TRBV7-3*01+CASSLTGAATDTQYF+20.0+(SL[ST]G[ASWV].TDTQ)	1000000	CASSLTGAATDTQYF	TRBV7-3*01	TRBJ2-3*01	7.20161e-09	20	(SL[ST]G[ASWV].TDTQ)	27	8	1	m_5_4864_FLN	m_5_4864_FLNG	M_5	ORF1ab 10472:10498	FLNGSCGSV
	5	M_5_1E6+TRBV7-3*01+CASSRTGAVSDEQFF+36.0+(S[RLFPS]TG[ALV][AISTV][GST]D[ET]Q)	1000000	CASSRTGAVSDEQFF	TRBV7-3*01	TRBJ2-1*01	2.60917e-11	36	(S[RLFPS]TG[ALV][AISTV][GST]D[ET]Q)	16	6	1	m_5_4864_FLN	m_5_4864_FLNG	M_5	ORF1ab 10472:10498	FLNGSCGSV
	5	M_5_1E6+TRBV7-3*01+CASSSSGAITDTQYF+16.0+(S[PS][ST]G..TDTQ)	1000000	CASSSSGAITDTQYF	TRBV7-3*01	TRBJ2-3*01	3.75662e-09	16	(S[PS][ST]G..TDTQ)	19	8	1	m_5_4864_FLN	m_5_4864_FLNG	M_5	ORF1ab 10472:10498	FLNGSCGSV
	5	M_5_1E6+TRBV7-3*01+CASSFSGAWGDTQYF+34.0+(S.[ST]G[AGS][NISWV][GT]DTQ)	1000000	CASSFSGAWGDTQYF	TRBV7-3*01	TRBJ2-3*01	1.14102e-10	34	(S.[ST]G[AGS][NISWV][GT]DTQ)	13	6	1	m_5_4864_FLN	m_5_4864_FLNG	M_5	ORF1ab 10472:10498	FLNGSCGSV
	5	M_5_1E6+TRBV7-3*01+CASSSSGSVTDTQYF+20.0+(SS[ST]G.[ILSV][ST]DTQ)	1000000	CASSSSGSVTDTQYF	TRBV7-3*01	TRBJ2-3*01	6.82001e-09	20	(SS[ST]G.[ILSV][ST]DTQ)	18	8	1	m_5_4864_FLN	m_5_4864_FLNG	M_5	ORF1ab 10472:10498	FLNGSCGSV
	5	M_5_1E6+TRBV7-3*01+CASSLTGAETDTQYF+22.0+(S[LV][ST]G[ASW].TDTQ)	1000000	CASSLTGAETDTQYF	TRBV7-3*01	TRBJ2-3*01	2.72412e-09	22	(S[LV][ST]G[ASW].TDTQ)	30	9	1	m_5_4864_FLN	m_5_4864_FLNG	M_5	ORF1ab 10472:10498	FLNGSCGSV
	5	M_5_1E6+TRBV7-3*01+CASSPSGGATDTQYF+22.0+(S[FPS][ST]G[GSV][AIS]TDTQ)	1000000	CASSPSGGATDTQYF	TRBV7-3*01	TRBJ2-3*01	4.69465e-08	22	(S[FPS][ST]G[GSV][AIS]TDTQ)	24	7	1	m_5_4864_FLN	m_5_4864_FLNG	M_5	ORF1ab 10472:10498	FLNGSCGSV
	5	M_5_1E6+TRBV7-3*01+CASSLTGVATDTQYF+20.0+([ST][ILMV][ST]G[AIWV][AISV]TDTQ)	1000000	CASSLTGVATDTQYF	TRBV7-3*01	TRBJ2-3*01	6.33646e-09	20	([ST][ILMV][ST]G[AIWV][AISV]TDTQ)	25	8	1	m_5_4864_FLN	m_5_4864_FLNG	M_5	ORF1ab 10472:10498	FLNGSCGSV
	5	M_5_1E6+TRBV19*01+CASSIVGGTPGEQYF+32.0+(S[IMP][IV][AGFS]?G[PT]..E[AQL])	1000000	CASSIVGGTPGEQYF	TRBV19*01	TRBJ2-7*01	1.81985e-11	32	(S[IMP][IV][AGFS]?G[PT]..E[AQL])	27	8	1	m_5_4864_FLN	m_5_4864_FLNG	M_5	ORF1ab 10472:10498	FLNGSCGSV
	5	M_5_1E6+TRBV7-3*01+CASSQTGGSTDTQYF+20.0+(S[RQGLS][ST]G[GSTV]STDTQ)	1000000	CASSQTGGSTDTQYF	TRBV7-3*01	TRBJ2-3*01	6.48616e-08	20	(S[RQGLS][ST]G[GSTV]STDTQ)	10	3	1	m_5_4864_FLN	m_5_4864_FLNG	M_5	ORF1ab 10472:10498	FLNGSCGSV
	5	M_5_1E6+TRBV7-3*01+CASSSSGTITDTQYF+16.0+(SS[ST]G.[ISV]TDTQ)	1000000	CASSSSGTITDTQYF	TRBV7-3*01	TRBJ2-3*01	6.41685e-09	16	(SS[ST]G.[ISV]TDTQ)	14	6	1	m_5_4864_FLN	m_5_4864_FLNG	M_5	ORF1ab 10472:10498	FLNGSCGSV
	5	M_5_1E6+TRBV7-3*01+CASSSSGVVTDTQYF+20.0+(S[ST][ST]G[IV][ISTV]TDTQ)	1000000	CASSSSGVVTDTQYF	TRBV7-3*01	TRBJ2-3*01	5.62578e-09	20	(S[ST][ST]G[IV][ISTV]TDTQ)	24	8	1	m_5_4864_FLN	m_5_4864_FLNG	M_5	ORF1ab 10472:10498	FLNGSCGSV
	5	M_5_1E6+TRBV5-6*01+CASSFGNYEQYF+20.0+(S[FWY][EG].[HY]EQ)	1000000	CASSFGNYEQYF	TRBV5-6*01	TRBJ2-7*01	1.38775e-07	20	(S[FWY][EG].[HY]EQ)	21	9	1	m_5_4864_FLN	m_5_4864_FLNG	M_5	ORF1ab 10472:10498	FLNGSCGSV
	5	M_5_1E6+TRBV7-3*01+CASSQTGTSTDTQYF+20.0+(S[QHLPS]TG[GSTV]STDTQ)	1000000	CASSQTGTSTDTQYF	TRBV7-3*01	TRBJ2-3*01	3.94449e-08	20	(S[QHLPS]TG[GSTV]STDTQ)	17	8	1	m_5_4864_FLN	m_5_4864_FLNG	M_5	ORF1ab 10472:10498	FLNGSCGSV
	5	M_5_1E6+TRBV7-3*01+CASSSTGAYTDTQYF+22.0+(S[AST][ST]G[AQT].[ST]DTQ)	1000000	CASSSTGAYTDTQYF	TRBV7-3*01	TRBJ2-3*01	2.68041e-09	22	(S[AST][ST]G[AQT].[ST]DTQ)	25	8	1	m_5_4864_FLN	m_5_4864_FLNG	M_5	ORF1ab 10472:10498	FLNGSCGSV
	5	M_5_1E6+TRBV7-3*01+CASSLTGGSADTQYF+22.0+(S[RLPS][ST]G[GWV][AS][AST]DTQ)	1000000	CASSLTGGSADTQYF	TRBV7-3*01	TRBJ2-3*01	7.57327e-09	22	(S[RLPS][ST]G[GWV][AS][AST]DTQ)	11	5	1	m_5_4864_FLN	m_5_4864_FLNG	M_5	ORF1ab 10472:10498	FLNGSCGSV
	5	M_5_1E6+TRBV7-3*01+CASSRTGAIGDTQYF+28.0+(S.[ST]G[AL][ISWV][GPST]D[ET]Q)	1000000	CASSRTGAIGDTQYF	TRBV7-3*01	TRBJ2-3*01	1.37718e-10	28	(S.[ST]G[AL][ISWV][GPST]D[ET]Q)	17	5	1	m_5_4864_FLN	m_5_4864_FLNG	M_5	ORF1ab 10472:10498	FLNGSCGSV
	5	M_5_1E6+TRBV19*01+CASSIVGGTGGEQYF+26.0+(SI[IV][GFS]GT..E[AQL])	1000000	CASSIVGGTGGEQYF	TRBV19*01	TRBJ2-7*01	1.89046e-10	26	(SI[IV][GFS]GT..E[AQL])	22	8	1	m_5_4864_FLN	m_5_4864_FLNG	M_5	ORF1ab 10472:10498	FLNGSCGSV
	5	M_5_1E6+TRBV7-3*01+CASSHTGTSTDTQYF+20.0+(S[QHLPS]TG[TV]STDTQ)	1000000	CASSHTGTSTDTQYF	TRBV7-3*01	TRBJ2-3*01	1.64068e-08	20	(S[QHLPS]TG[TV]STDTQ)	15	7	1	m_5_4864_FLN	m_5_4864_FLNG	M_5	ORF1ab 10472:10498	FLNGSCGSV
	5	M_5_1E6+TRBV19*01+CASSIVGGTTGELFF+28.0+(S[IM][IV].[AG][NHTV]?[GPST]GE[AQL])	1000000	CASSIVGGTTGELFF	TRBV19*01	TRBJ2-2*01	1.4791e-09	28	(S[IM][IV].[AG][NHTV]?[GPST]GE[AQL])	25	11	1	m_5_4864_FLN	m_5_4864_FLNG	M_5	ORF1ab 10472:10498	FLNGSCGSV
	5	M_5_1E6+TRBV7-3*01+CASSLAGVSTDTQYF+20.0+(S[IL][ASTV]G[GISV]STDTQ)	1000000	CASSLAGVSTDTQYF	TRBV7-3*01	TRBJ2-3*01	1.17021e-07	20	(S[IL][ASTV]G[GISV]STDTQ)	21	8	1	m_5_4864_FLN	m_5_4864_FLNG	M_5	ORF1ab 10472:10498	FLNGSCGSV
	5	M_5_1E6+TRBV7-3*01+CASSSTGGITDTQYF+14.0+(S[PS][ST]G[GTV][IS]TDTQ)	1000000	CASSSTGGITDTQYF	TRBV7-3*01	TRBJ2-3*01	1.11337e-08	14	(S[PS][ST]G[GTV][IS]TDTQ)	8	5	1	m_5_4864_FLN	m_5_4864_FLNG	M_5	ORF1ab 10472:10498	FLNGSCGSV
	5	M_5_1E6+TRBV7-3*01+CASSLTGWDTDTQYF+22.0+(S[QLPV]TG[AFW].[ST]DTQ)	1000000	CASSLTGWDTDTQYF	TRBV7-3*01	TRBJ2-3*01	3.01268e-09	22	(S[QLPV]TG[AFW].[ST]DTQ)	15	3	1	m_5_4864_FLN	m_5_4864_FLNG	M_5	ORF1ab 10472:10498	FLNGSCGSV
	5	M_5_1E6+TRBV19*01+CASSMVGGTPSEQYF+34.0+(S[IMP][IV][GS]G[ST]..[ET]Q)	1000000	CASSMVGGTPSEQYF	TRBV19*01	TRBJ2-7*01	3.63758e-12	34	(S[IMP][IV][GS]G[ST]..[ET]Q)	23	8	1	m_5_4864_FLN	m_5_4864_FLNG	M_5	ORF1ab 10472:10498	FLNGSCGSV
	5	M_5_1E6+TRBV7-3*01+CASSPTGGITDTQYF+22.0+(S[PS][ST]G[AGV][AIS]TDTQ)	1000000	CASSPTGGITDTQYF	TRBV7-3*01	TRBJ2-3*01	1.50598e-08	22	(S[PS][ST]G[AGV][AIS]TDTQ)	10	4	1	m_5_4864_FLN	m_5_4864_FLNG	M_5	ORF1ab 10472:10498	FLNGSCGSV
	5	M_5_1E6+TRBV5-6*01+CASSFFTYEQYF+18.0+(S[LFS].[ST]YEQ)	1000000	CASSFFTYEQYF	TRBV5-6*01	TRBJ2-7*01	5.8068e-08	18	(S[LFS].[ST]YEQ)	17	7	1	m_5_4864_FLN	m_5_4864_FLNG	M_5	ORF1ab 10472:10498	FLNGSCGSV
	5	M_5_1E6+TRBV7-3*01+CASSSTGAGTDTQYF+22.0+(S[AS][ST]GA[GHSTV][ST]DTQ)	1000000	CASSSTGAGTDTQYF	TRBV7-3*01	TRBJ2-3*01	1.86057e-08	22	(S[AS][ST]GA[GHSTV][ST]DTQ)	24	8	1	m_5_4864_FLN	m_5_4864_FLNG	M_5	ORF1ab 10472:10498	FLNGSCGSV
	5	M_5_1E6+TRBV7-3*01+CASSRTGASTDTQYF+20.0+(S.TG[AS][SV]TDTQ)	1000000	CASSRTGASTDTQYF	TRBV7-3*01	TRBJ2-3*01	8.43939e-08	20	(S.TG[AS][SV]TDTQ)	17	8	1	m_5_4864_FLN	m_5_4864_FLNG	M_5	ORF1ab 10472:10498	FLNGSCGSV
	5	M_5_1E6+TRBV19*01+CASSIVGGTPDEQFF+26.0+(S[IMP][IV][GS]GT..[ET]Q)	1000000	CASSIVGGTPDEQFF	TRBV19*01	TRBJ2-1*01	2.71927e-11	26	(S[IMP][IV][GS]GT..[ET]Q)	19	7	1	m_5_4864_FLN	m_5_4864_FLNG	M_5	ORF1ab 10472:10498	FLNGSCGSV
	5	M_5_1E6+TRBV7-3*01+CASSRTGAVTDTQYF+22.0+(S[RLFPS][ST]GA[ISV][GST]D[ET]Q)	1000000	CASSRTGAVTDTQYF	TRBV7-3*01	TRBJ2-3*01	5.53579e-09	22	(S[RLFPS][ST]GA[ISV][GST]D[ET]Q)	14	5	1	m_5_4864_FLN	m_5_4864_FLNG	M_5	ORF1ab 10472:10498	FLNGSCGSV
	5	M_5_1E6+TRBV7-3*01+CASSATGAGTDTQYF+22.0+(S[AS]TG[ASV].TDTQ)	1000000	CASSATGAGTDTQYF	TRBV7-3*01	TRBJ2-3*01	8.69012e-09	22	(S[AS]TG[ASV].TDTQ)	15	6	1	m_5_4864_FLN	m_5_4864_FLNG	M_5	ORF1ab 10472:10498	FLNGSCGSV
	5	M_5_1E6+TRBV19*01+CASSIVGGTQSEQFF+32.0+(S[IM][IV][GF]GT..EQ)	1000000	CASSIVGGTQSEQFF	TRBV19*01	TRBJ2-1*01	1.92391e-12	32	(S[IM][IV][GF]GT..EQ)	19	8	1	m_5_4864_FLN	m_5_4864_FLNG	M_5	ORF1ab 10472:10498	FLNGSCGSV
	5	M_5_1E6+TRBV19*01+CASSIVGGTGGEAFF+34.0+(SI[ILV][GMS]GT.[AGST]E[AQL])	1000000	CASSIVGGTGGEAFF	TRBV19*01	TRBJ1-1*01	9.48211e-11	34	(SI[ILV][GMS]GT.[AGST]E[AQL])	17	7	1	m_5_4864_FLN	m_5_4864_FLNG	M_5	ORF1ab 10472:10498	FLNGSCGSV
	5	M_5_1E6+TRBV19*01+CASSIVAGTPGELFF+26.0+(SIV.[G]?[AT][HPT]?GE[QL])	1000000	CASSIVAGTPGELFF	TRBV19*01	TRBJ2-2*01	1.9566e-10	26	(SIV.[G]?[AT][HPT]?GE[QL])	17	8	1	m_5_4864_FLN	m_5_4864_FLNG	M_5	ORF1ab 10472:10498	FLNGSCGSV
	5	M_5_1E6+TRBV7-3*01+CASSLTGASPDTQYF+22.0+(SL[ST]G[AS][AST][PT]DTQ)	1000000	CASSLTGASPDTQYF	TRBV7-3*01	TRBJ2-3*01	1.3334e-09	22	(SL[ST]G[AS][AST][PT]DTQ)	18	7	1	m_5_4864_FLN	m_5_4864_FLNG	M_5	ORF1ab 10472:10498	FLNGSCGSV
	5	M_5_1E6+TRBV19*01+CASSIVFGTTGELFF+32.0+(S[IM][IV].[AG].[APT]GE[QL])	1000000	CASSIVFGTTGELFF	TRBV19*01	TRBJ2-2*01	9.11541e-11	32	(S[IM][IV].[AG].[APT]GE[QL])	20	9	1	m_5_4864_FLN	m_5_4864_FLNG	M_5	ORF1ab 10472:10498	FLNGSCGSV
	5	M_5_1E6+TRBV19*01+CASSIVATTGELFF+28.0+(SIV[AEGS]?.[LPT]GEL)	1000000	CASSIVATTGELFF	TRBV19*01	TRBJ2-2*01	7.15895e-10	28	(SIV[AEGS]?.[LPT]GEL)	20	8	1	m_5_4864_FLN	m_5_4864_FLNG	M_5	ORF1ab 10472:10498	FLNGSCGSV
	5	M_5_1E6+TRBV19*01+CASSIVFGTAGEQYF+34.0+(SI[IV][QGFS]G[T]?.[NDG]E[QL])	1000000	CASSIVFGTAGEQYF	TRBV19*01	TRBJ2-7*01	6.8225e-12	34	(SI[IV][QGFS]G[T]?.[NDG]E[QL])	11	6	1	m_5_4864_FLN	m_5_4864_FLNG	M_5	ORF1ab 10472:10498	FLNGSCGSV
	5	M_5_1E6+TRBV24-1*01+CATSDSQDLNTEAFF+32.0+(SDS[RQET]?[ADG]?[LMV][NG]TEA)	1000000	CATSDSQDLNTEAFF	TRBV24-1*01	TRBJ1-1*01	6.92187e-10	32	(SDS[RQET]?[ADG]?[LMV][NG]TEA)	18	6	1	m_5_4864_FLN	m_5_4864_FLNG	M_5	ORF1ab 10472:10498	FLNGSCGSV
	5	M_5_1E6+TRBV7-3*01+CASSSTGGSADTQYF+22.0+(S[RLPS][ST]G[GT][AS][APST]DTQ)	1000000	CASSSTGGSADTQYF	TRBV7-3*01	TRBJ2-3*01	3.1377e-09	22	(S[RLPS][ST]G[GT][AS][APST]DTQ)	10	4	1	m_5_4864_FLN	m_5_4864_FLNG	M_5	ORF1ab 10472:10498	FLNGSCGSV
	5	M_5_1E6+TRBV24-1*01+CATSDSQGLGTEAFF+28.0+(SD[QS][QET]?[ADGS][LM]?[NG]TEA)	1000000	CATSDSQGLGTEAFF	TRBV24-1*01	TRBJ1-1*01	5.92573e-10	28	(SD[QS][QET]?[ADGS][LM]?[NG]TEA)	16	6	1	m_5_4864_FLN	m_5_4864_FLNG	M_5	ORF1ab 10472:10498	FLNGSCGSV
	5	M_5_1E6+TRBV19*01+CASSIVSGTPGEQYF+26.0+(SIV[AGFS]?G[PST][AGPS]?[RDGK]E[QL])	1000000	CASSIVSGTPGEQYF	TRBV19*01	TRBJ2-7*01	2.28088e-11	26	(SIV[AGFS]?G[PST][AGPS]?[RDGK]E[QL])	14	6	1	m_5_4864_FLN	m_5_4864_FLNG	M_5	ORF1ab 10472:10498	FLNGSCGSV
	5	M_5_1E6+TRBV7-3*01+CASSPSGAIGDTQYF+28.0+(S[ARFPS][ST]G[AGTV][IWV][GT]DTQ)	1000000	CASSPSGAIGDTQYF	TRBV7-3*01	TRBJ2-3*01	1.62438e-10	28	(S[ARFPS][ST]G[AGTV][IWV][GT]DTQ)	9	4	1	m_5_4864_FLN	m_5_4864_FLNG	M_5	ORF1ab 10472:10498	FLNGSCGSV
	5	M_5_1E6+TRBV7-3*01+CASSLTGSHTDTQYF+20.0+(S[LP][ST]G[AS][HIS]TDTQ)	1000000	CASSLTGSHTDTQYF	TRBV7-3*01	TRBJ2-3*01	3.65515e-09	20	(S[LP][ST]G[AS][HIS]TDTQ)	9	6	1	m_5_4864_FLN	m_5_4864_FLNG	M_5	ORF1ab 10472:10498	FLNGSCGSV
	5	M_5_1E6+TRBV5-4*01+CASSWDNYEQYF+20.0+(S[LSW][DEG][RNDS]YEQ)	1000000	CASSWDNYEQYF	TRBV5-4*01	TRBJ2-7*01	8.27573e-08	20	(S[LSW][DEG][RNDS]YEQ)	12	8	1	m_5_4864_FLN	m_5_4864_FLNG	M_5	ORF1ab 10472:10498	FLNGSCGSV
	5	M_5_1E6+TRBV5-4*01+CASSWDDYEQYF+22.0+(S[LSW][DEG][RNDS]YEQ)	1000000	CASSWDDYEQYF	TRBV5-4*01	TRBJ2-7*01	8.0293e-08	22	(S[LSW][DEG][RNDS]YEQ)	11	7	1	m_5_4864_FLN	m_5_4864_FLNG	M_5	ORF1ab 10472:10498	FLNGSCGSV
	5	M_5_1E6+TRBV7-3*01+CASSPTGATTDTQYF+16.0+(S[ALPS]TGA[NST]TDTQ)	1000000	CASSPTGATTDTQYF	TRBV7-3*01	TRBJ2-3*01	3.99437e-09	16	(S[ALPS]TGA[NST]TDTQ)	9	5	1	m_5_4864_FLN	m_5_4864_FLNG	M_5	ORF1ab 10472:10498	FLNGSCGSV
	5	M_5_1E6+TRBV5-4*01+CASSWENYEQYF+18.0+(S[LFSW][DE][RNDS]YEQ)	1000000	CASSWENYEQYF	TRBV5-4*01	TRBJ2-7*01	3.90246e-08	18	(S[LFSW][DE][RNDS]YEQ)	12	7	1	m_5_4864_FLN	m_5_4864_FLNG	M_5	ORF1ab 10472:10498	FLNGSCGSV
	5	M_5_1E6+TRBV7-3*01+CASSLAGGSTDTQYF+16.0+(SL[AST]G[GSV]STDTQ)	1000000	CASSLAGGSTDTQYF	TRBV7-3*01	TRBJ2-3*01	4.08221e-07	16	(SL[AST]G[GSV]STDTQ)	7	5	1	m_5_4864_FLN	m_5_4864_FLNG	M_5	ORF1ab 10472:10498	FLNGSCGSV
	5	M_5_1E6+TRBV7-3*01+CASSLTGSTGDTQYF+22.0+(SLTG[AS][ST][GT]DTQ)	1000000	CASSLTGSTGDTQYF	TRBV7-3*01	TRBJ2-3*01	3.50418e-10	22	(SLTG[AS][ST][GT]DTQ)	10	6	1	m_5_4864_FLN	m_5_4864_FLNG	M_5	ORF1ab 10472:10498	FLNGSCGSV
	5	M_5_1E6+TRBV24-1*01+CATSDSQALGTEAFF+34.0+(SDS[QE]?[ADGS]?[LM][NG]TEA)	1000000	CATSDSQALGTEAFF	TRBV24-1*01	TRBJ1-1*01	4.18554e-11	34	(SDS[QE]?[ADGS]?[LM][NG]TEA)	12	5	1	m_5_4864_FLN	m_5_4864_FLNG	M_5	ORF1ab 10472:10498	FLNGSCGSV
	5	M_5_1E6+TRBV5-6*01+CASSFGGTIHEQFF+32.0+(S[FY][AGSV]G[NST]?.[NDHY]EQ)	1000000	CASSFGGTIHEQFF	TRBV5-6*01	TRBJ2-1*01	2.5586e-10	32	(S[FY][AGSV]G[NST]?.[NDHY]EQ)	13	4	1	m_5_4864_FLN	m_5_4864_FLNG	M_5	ORF1ab 10472:10498	FLNGSCGSV
	5	M_5_1E6+TRBV5-6*01+CASSYGDYEQYF+14.0+(S[LFSWY]G[ND]YEQ)	1000000	CASSYGDYEQYF	TRBV5-6*01	TRBJ2-7*01	3.04681e-07	14	(S[LFSWY]G[ND]YEQ)	11	7	1	m_5_4864_FLN	m_5_4864_FLNG	M_5	ORF1ab 10472:10498	FLNGSCGSV
	5	M_5_1E6+TRBV15*01+CATSFGTGAYEQYF+32.0+([AGS][FW]G[QST]G.Y[EI]Q)	1000000	CATSFGTGAYEQYF	TRBV15*01	TRBJ2-7*01	1.60594e-09	32	([AGS][FW]G[QST]G.Y[EI]Q)	11	6	1	m_5_4864_FLN	m_5_4864_FLNG	M_5	ORF1ab 10472:10498	FLNGSCGSV
	5	M_5_1E6+TRBV6-5*01+CASSYGEGYEQYF+16.0+(S[FY]G.GYEQ)	1000000	CASSYGEGYEQYF	TRBV6-5*01	TRBJ2-7*01	1.18356e-07	16	(S[FY]G.GYEQ)	9	4	1	m_5_4864_FLN	m_5_4864_FLNG	M_5	ORF1ab 10472:10498	FLNGSCGSV
	5	M_5_1E6+TRBV19*01+CASSIVGGTGTEAFF+34.0+(SI[ILV][GMS]?GT[NQG][AGST]E[AQ])	1000000	CASSIVGGTGTEAFF	TRBV19*01	TRBJ1-1*01	6.12476e-10	34	(SI[ILV][GMS]?GT[NQG][AGST]E[AQ])	11	6	1	m_5_4864_FLN	m_5_4864_FLNG	M_5	ORF1ab 10472:10498	FLNGSCGSV
	5	M_5_1E6+TRBV7-3*01+CASSLTGASSTDTQYF+20.0+(SLTG[A]?[S]?STDTQ)	1000000	CASSLTGASSTDTQYF	TRBV7-3*01	TRBJ2-3*01	7.83056e-09	20	(SLTG[A]?[S]?STDTQ)	12	7	1	m_5_4864_FLN	m_5_4864_FLNG	M_5	ORF1ab 10472:10498	FLNGSCGSV
	5	M_5_1E6+TRBV7-3*01+CASSLTGWGTDTQYF+22.0+(S[LV]TG[GFW].[ST]?[DE]TQ)	1000000	CASSLTGWGTDTQYF	TRBV7-3*01	TRBJ2-3*01	1.39279e-08	22	(S[LV]TG[GFW].[ST]?[DE]TQ)	12	3	1	m_5_4864_FLN	m_5_4864_FLNG	M_5	ORF1ab 10472:10498	FLNGSCGSV
	5	M_5_1E6+TRBV5-6*01+CASSFENYEQYF+20.0+(S[LFW][DEG][NS]YEQ)	1000000	CASSFENYEQYF	TRBV5-6*01	TRBJ2-7*01	3.80445e-08	20	(S[LFW][DEG][NS]YEQ)	7	5	1	m_5_4864_FLN	m_5_4864_FLNG	M_5	ORF1ab 10472:10498	FLNGSCGSV
	5	M_5_1E6+TRBV7-3*01+CASSSSGSFGDEQFF+36.0+(SS[AS]G[NS][LFSV][GST]?D[ET]Q)	1000000	CASSSSGSFGDEQFF	TRBV7-3*01	TRBJ2-1*01	5.46302e-11	36	(SS[AS]G[NS][LFSV][GST]?D[ET]Q)	12	7	1	m_5_4864_FLN	m_5_4864_FLNG	M_5	ORF1ab 10472:10498	FLNGSCGSV
	5	M_5_1E6+TRBV5-4*01+CASSSDNYEQYF+18.0+(S[LSW][DE][NGS]YEQ)	1000000	CASSSDNYEQYF	TRBV5-4*01	TRBJ2-7*01	1.11518e-07	18	(S[LSW][DE][NGS]YEQ)	8	6	1	m_5_4864_FLN	m_5_4864_FLNG	M_5	ORF1ab 10472:10498	FLNGSCGSV
	5	M_5_1E6+TRBV19*01+CASSIVGGTNLRAFF+36.0+(SI[LV][G]?GT[NG][NGLST][REP][AQL])	1000000	CASSIVGGTNLRAFF	TRBV19*01	TRBJ1-1*01	5.34071e-14	36	(SI[LV][G]?GT[NG][NGLST][REP][AQL])	9	5	1	m_5_4864_FLN	m_5_4864_FLNG	M_5	ORF1ab 10472:10498	FLNGSCGSV
	5	M_5_1E6+TRBV24-1*01+CATSDSTGTGDTEAFF+36.0+(SDS[QT]?[G]?[LT][G]?[ND]?TEA)	1000000	CATSDSTGTGDTEAFF	TRBV24-1*01	TRBJ1-1*01	8.1991e-10	36	(SDS[QT]?[G]?[LT][G]?[ND]?TEA)	7	4	1	m_5_4864_FLN	m_5_4864_FLNG	M_5	ORF1ab 10472:10498	FLNGSCGSV
	5	M_5_1E6+TRBV24-1*01+CATSYGGHEQFF+16.0+(S[FWY]GG[HYV]EQ)	1000000	CATSYGGHEQFF	TRBV24-1*01	TRBJ2-1*01	6.89757e-10	16	(S[FWY]GG[HYV]EQ)	6	4	1	m_5_4864_FLN	m_5_4864_FLNG	M_5	ORF1ab 10472:10498	FLNGSCGSV
	5	M_5_1E6+TRBV19*01+CASSAVHGTPHEQYF+36.0+(S[AIMP]V[GHS]GTP.EQ)	1000000	CASSAVHGTPHEQYF	TRBV19*01	TRBJ2-7*01	2.42189e-12	36	(S[AIMP]V[GHS]GTP.EQ)	9	7	1	m_5_4864_FLN	m_5_4864_FLNG	M_5	ORF1ab 10472:10498	FLNGSCGSV
	5	M_5_1E6+TRBV19*01+CASTPVGGTAGELFF+36.0+([ST][ILP]VG[NG]T[ATY]?[NG]E[QL])	1000000	CASTPVGGTAGELFF	TRBV19*01	TRBJ2-2*01	3.92897e-11	36	([ST][ILP]VG[NG]T[ATY]?[NG]E[QL])	8	5	1	m_5_4864_FLN	m_5_4864_FLNG	M_5	ORF1ab 10472:10498	FLNGSCGSV
	5	M_5_1E6+TRBV7-3*01+CASSRTGGSADTQYF+22.0+(S[RQLPS][ST]GG[AS][AT]DTQ)	1000000	CASSRTGGSADTQYF	TRBV7-3*01	TRBJ2-3*01	4.52198e-09	22	(S[RQLPS][ST]GG[AS][AT]DTQ)	7	3	1	m_5_4864_FLN	m_5_4864_FLNG	M_5	ORF1ab 10472:10498	FLNGSCGSV
	5	M_5_1E6+TRBV5-4*01+CASSWDRYEQYF+22.0+(SW[DE][RNDS]YEQ)	1000000	CASSWDRYEQYF	TRBV5-4*01	TRBJ2-7*01	2.91642e-07	22	(SW[DE][RNDS]YEQ)	9	6	1	m_5_4864_FLN	m_5_4864_FLNG	M_5	ORF1ab 10472:10498	FLNGSCGSV
	5	M_5_1E6+TRBV24-1*01+CATSDGTGLSTEAFF+32.0+(SD[GS][T]?[G]?[LM][NS]TEA)	1000000	CATSDGTGLSTEAFF	TRBV24-1*01	TRBJ1-1*01	5.00499e-10	32	(SD[GS][T]?[G]?[LM][NS]TEA)	7	5	1	m_5_4864_FLN	m_5_4864_FLNG	M_5	ORF1ab 10472:10498	FLNGSCGSV
	5	M_5_1E6+TRBV27*01+CASSLLAGSYNEQFF+14.0+([KS][LF]L[AGW]G[GIFS]YNEQ)	1000000	CASSLLAGSYNEQFF	TRBV27*01	TRBJ2-1*01	4.23561e-07	14	([KS][LF]L[AGW]G[GIFS]YNEQ)	10	6	1	m_5_4864_FLN	m_5_4864_FLNG	M_5	ORF1ab 10472:10498	FLNGSCGSV
	5	M_5_1E6+TRBV19*01+CASSIVQGAAGELFF+34.0+(SI[LTV][AQE]?G[AL]?[AHST]GE[QL])	1000000	CASSIVQGAAGELFF	TRBV19*01	TRBJ2-2*01	3.84294e-10	34	(SI[LTV][AQE]?G[AL]?[AHST]GE[QL])	9	7	1	m_5_4864_FLN	m_5_4864_FLNG	M_5	ORF1ab 10472:10498	FLNGSCGSV
	5	M_5_1E6+TRBV13*01+CASSYGSYEQYF+14.0+(S[FWY]G[NIS]YEQ)	1000000	CASSYGSYEQYF	TRBV13*01	TRBJ2-7*01	7.0894e-07	14	(S[FWY]G[NIS]YEQ)	5	4	1	m_5_4864_FLN	m_5_4864_FLNG	M_5	ORF1ab 10472:10498	FLNGSCGSV
	5	M_5_1E6+TRBV5-6*01+CASSLFSYEQYF+10.0+(SL[FY][ST]YEQ)	1000000	CASSLFSYEQYF	TRBV5-6*01	TRBJ2-7*01	3.60685e-07	10	(SL[FY][ST]YEQ)	8	4	1	m_5_4864_FLN	m_5_4864_FLNG	M_5	ORF1ab 10472:10498	FLNGSCGSV
	5	M_5_1E6+TRBV4-2*01+CASSQDIGLVHYF+34.0+(SQD[IL]GL[ELPV][AQH]?)	1000000	CASSQDIGLVHYF	TRBV4-2*01	TRBJ2-3*01	2.35362e-13	34	(SQD[IL]GL[ELPV][AQH]?)	9	6	1	m_5_4864_FLN	m_5_4864_FLNG	M_5	ORF1ab 10472:10498	FLNGSCGSV
	5	M_5_1E6+TRBV19*01+CASSIVSGTGELFF+22.0+(SIV[AEGS][GT][ST]GE[QL])	1000000	CASSIVSGTGELFF	TRBV19*01	TRBJ2-2*01	5.60205e-09	22	(SIV[AEGS][GT][ST]GE[QL])	9	6	1	m_5_4864_FLN	m_5_4864_FLNG	M_5	ORF1ab 10472:10498	FLNGSCGSV
	5	M_5_1E6+TRBV5-6*01+CASSWSSYEQYF+14.0+(S[FW][EGS][GS]YEQ)	1000000	CASSWSSYEQYF	TRBV5-6*01	TRBJ2-7*01	2.69214e-07	14	(S[FW][EGS][GS]YEQ)	5	5	1	m_5_4864_FLN	m_5_4864_FLNG	M_5	ORF1ab 10472:10498	FLNGSCGSV
	5	M_5_1E6+TRBV4-2*01+CASSQDLGLLYTF+34.0+(SQD[IL]G[NLY][QGLPV][QHFY])	1000000	CASSQDLGLLYTF	TRBV4-2*01	TRBJ1-2*01	6.98435e-11	34	(SQD[IL]G[NLY][QGLPV][QHFY])	11	7	1	m_5_4864_FLN	m_5_4864_FLNG	M_5	ORF1ab 10472:10498	FLNGSCGSV
	5	M_5_1E6+TRBV24-1*01+CATGWGGHEQFF+28.0+([GS][FWY][GT]G[HY]EQ)	1000000	CATGWGGHEQFF	TRBV24-1*01	TRBJ2-1*01	1.00995e-09	28	([GS][FWY][GT]G[HY]EQ)	7	4	1	m_5_4864_FLN	m_5_4864_FLNG	M_5	ORF1ab 10472:10498	FLNGSCGSV
	5	M_5_1E6+TRBV5-6*01+CASSLYSYEQYF+10.0+(SL[FY][ST]YEQ)	1000000	CASSLYSYEQYF	TRBV5-6*01	TRBJ2-7*01	6.56789e-07	10	(SL[FY][ST]YEQ)	7	3	1	m_5_4864_FLN	m_5_4864_FLNG	M_5	ORF1ab 10472:10498	FLNGSCGSV
	5	M_5_1E6+TRBV7-3*01+CASSPTGGAADTQYF+22.0+(S[RLPS][ST]GG[AS][AT]DTQ)	1000000	CASSPTGGAADTQYF	TRBV7-3*01	TRBJ2-3*01	6.71575e-09	22	(S[RLPS][ST]GG[AS][AT]DTQ)	5	3	1	m_5_4864_FLN	m_5_4864_FLNG	M_5	ORF1ab 10472:10498	FLNGSCGSV
	5	M_5_1E6+TRBV6-5*01+CASSYGNGYEQYF+14.0+(SYG[NQEGL][G]?YEQ)	1000000	CASSYGNGYEQYF	TRBV6-5*01	TRBJ2-7*01	1.32532e-08	14	(SYG[NQEGL][G]?YEQ)	7	4	1	m_5_4864_FLN	m_5_4864_FLNG	M_5	ORF1ab 10472:10498	FLNGSCGSV
	5	M_5_1E6+TRBV24-1*01+CATSWTGYEQYF+22.0+(S[FW][GT]G[HY]EQ)	1000000	CATSWTGYEQYF	TRBV24-1*01	TRBJ2-7*01	2.09937e-08	22	(S[FW][GT]G[HY]EQ)	6	5	1	m_5_4864_FLN	m_5_4864_FLNG	M_5	ORF1ab 10472:10498	FLNGSCGSV
	5	M_5_1E6+TRBV4-1*01+CASSQEEGTSSYNEQFF+20.0+(SQ[DE].G[TV]SSYNEQ)	1000000	CASSQEEGTSSYNEQFF	TRBV4-1*01	TRBJ2-1*01	1.89787e-09	20	(SQ[DE].G[TV]SSYNEQ)	7	5	1	m_5_4864_FLN	m_5_4864_FLNG	M_5	ORF1ab 10472:10498	FLNGSCGSV
	5	M_5_1E6+TRBV19*01+CASSIVGNTGELFF+22.0+([ST][IL]V[G]?[NDGH]TGEL)	1000000	CASSIVGNTGELFF	TRBV19*01	TRBJ2-2*01	1.88388e-08	22	([ST][IL]V[G]?[NDGH]TGEL)	9	5	1	m_5_4864_FLN	m_5_4864_FLNG	M_5	ORF1ab 10472:10498	FLNGSCGSV
	5	M_5_1E6+TRBV9*01+CASSPETGGNEKLFF+34.0+(S[DPV][RQEG][TW]GG[NDSTY]EKL)	1000000	CASSPETGGNEKLFF	TRBV9*01	TRBJ1-4*01	9.03396e-09	34	(S[DPV][RQEG][TW]GG[NDSTY]EKL)	8	5	1	m_5_4864_FLN	m_5_4864_FLNG	M_5	ORF1ab 10472:10498	FLNGSCGSV
	5	M_5_1E6+TRBV19*01+CASTPVGGTYNEQFF+28.0+([ST][IMPV]?[IV][AG]G[LT]YNEQ)	1000000	CASTPVGGTYNEQFF	TRBV19*01	TRBJ2-1*01	5.63703e-10	28	([ST][IMPV]?[IV][AG]G[LT]YNEQ)	8	6	1	m_5_4864_FLN	m_5_4864_FLNG	M_5	ORF1ab 10472:10498	FLNGSCGSV
	5	M_5_1E6+TRBV27*01+CASSPTGPTEAFF+22.0+(S[LP]TGPTEA)	1000000	CASSPTGPTEAFF	TRBV27*01	TRBJ1-1*01	1.41107e-07	22	(S[LP]TGPTEA)	3	3	1	m_5_4864_FLN	m_5_4864_FLNG	M_5	ORF1ab 10472:10498	FLNGSCGSV
	5	M_5_1E6+TRBV5-1*01+CASSSEPGEQYF+22.0+(S[LST]EPG[AE][QL])	1000000	CASSSEPGEQYF	TRBV5-1*01	TRBJ2-7*01	1.07931e-08	22	(S[LST]EPG[AE][QL])	6	3	1	m_5_4864_FLN	m_5_4864_FLNG	M_5	ORF1ab 10472:10498	FLNGSCGSV
	5	M_5_1E6+TRBV19*01+CASSIVSGTSDEQYF+28.0+(SI[IV][GS]G[T]?[PS][NDG]EQ)	1000000	CASSIVSGTSDEQYF	TRBV19*01	TRBJ2-7*01	1.31392e-10	28	(SI[IV][GS]G[T]?[PS][NDG]EQ)	6	4	1	m_5_4864_FLN	m_5_4864_FLNG	M_5	ORF1ab 10472:10498	FLNGSCGSV
	5	M_5_1E6+TRBV5-6*01+CASSLFTYEQYF+8.0+(SL[FY]TYEQ)	1000000	CASSLFTYEQYF	TRBV5-6*01	TRBJ2-7*01	1.49883e-07	8	(SL[FY]TYEQ)	6	5	1	m_5_4864_FLN	m_5_4864_FLNG	M_5	ORF1ab 10472:10498	FLNGSCGSV
	5	M_5_1E6+TRBV4-1*01+CASSQLSGGSTDTQYF+22.0+(S[QL][LSV][AGST]GGSTDTQ)	1000000	CASSQLSGGSTDTQYF	TRBV4-1*01	TRBJ2-3*01	3.78663e-09	22	(S[QL][LSV][AGST]GGSTDTQ)	6	4	1	m_5_4864_FLN	m_5_4864_FLNG	M_5	ORF1ab 10472:10498	FLNGSCGSV
	5	M_5_1E6+TRBV27*01+CASSLLGGGYNEQFF+20.0+(S[IL][LV][AG]G[GS]YNEQ)	1000000	CASSLLGGGYNEQFF	TRBV27*01	TRBJ2-1*01	1.13512e-07	20	(S[IL][LV][AG]G[GS]YNEQ)	8	6	1	m_5_4864_FLN	m_5_4864_FLNG	M_5	ORF1ab 10472:10498	FLNGSCGSV
	5	M_5_1E6+TRBV19*01+CASSMILGTANEQFF+32.0+(S[IM][IV][AGL]GT[ANSY]NEQ)	1000000	CASSMILGTANEQFF	TRBV19*01	TRBJ2-1*01	6.55784e-12	32	(S[IM][IV][AGL]GT[ANSY]NEQ)	5	5	1	m_5_4864_FLN	m_5_4864_FLNG	M_5	ORF1ab 10472:10498	FLNGSCGSV
	5	M_5_1E6+TRBV4-1*01+CASSQVSGGSTDTQYF+20.0+(SQ[LV][AGS]GG[NS]TDTQ)	1000000	CASSQVSGGSTDTQYF	TRBV4-1*01	TRBJ2-3*01	1.09284e-08	20	(SQ[LV][AGS]GG[NS]TDTQ)	5	4	1	m_5_4864_FLN	m_5_4864_FLNG	M_5	ORF1ab 10472:10498	FLNGSCGSV
	5	M_5_1E6+TRBV2*01+CASSESYEQYF+8.0+(S[DQE]S[HY]EQ)	1000000	CASSESYEQYF	TRBV2*01	TRBJ2-7*01	1.02453e-06	8	(S[DQE]S[HY]EQ)	6	3	1	m_5_4864_FLN	m_5_4864_FLNG	M_5	ORF1ab 10472:10498	FLNGSCGSV
	5	M_5_1E6+TRBV7-3*01+CASSPTGWDTDTQYF+22.0+(S[QLPV]TG[AW][NDE]TDTQ)	1000000	CASSPTGWDTDTQYF	TRBV7-3*01	TRBJ2-3*01	1.97097e-09	22	(S[QLPV]TG[AW][NDE]TDTQ)	5	4	1	m_5_4864_FLN	m_5_4864_FLNG	M_5	ORF1ab 10472:10498	FLNGSCGSV
	5	M_5_1E6+TRBV5-4*01+CASSFNGYEQYF+20.0+(S[FY][NGS][GS]YEQ)	1000000	CASSFNGYEQYF	TRBV5-4*01	TRBJ2-7*01	7.66391e-08	20	(S[FY][NGS][GS]YEQ)	7	5	1	m_5_4864_FLN	m_5_4864_FLNG	M_5	ORF1ab 10472:10498	FLNGSCGSV
	5	M_5_1E6+TRBV5-6*01+CASSFGGSIDEQFF+28.0+(SF[GT]G[NST][RILV][NDHY]EQ)	1000000	CASSFGGSIDEQFF	TRBV5-6*01	TRBJ2-1*01	2.73258e-10	28	(SF[GT]G[NST][RILV][NDHY]EQ)	6	4	1	m_5_4864_FLN	m_5_4864_FLNG	M_5	ORF1ab 10472:10498	FLNGSCGSV
	5	M_5_1E6+TRBV27*01+CASSHLSGGYNEQFF+22.0+(S[RHILP][LV][AS]GGYNEQ)	1000000	CASSHLSGGYNEQFF	TRBV27*01	TRBJ2-1*01	6.4864e-09	22	(S[RHILP][LV][AS]GGYNEQ)	8	5	1	m_5_4864_FLN	m_5_4864_FLNG	M_5	ORF1ab 10472:10498	FLNGSCGSV
	5	M_5_1E6+TRBV27*01+CASSLLWAGGLNEQYF+34.0+(S[IL]L[W]?AGG[RLY]NEQ)	1000000	CASSLLWAGGLNEQYF	TRBV27*01	TRBJ2-7*01	9.02466e-12	34	(S[IL]L[W]?AGG[RLY]NEQ)	7	5	1	m_5_4864_FLN	m_5_4864_FLNG	M_5	ORF1ab 10472:10498	FLNGSCGSV
	5	M_5_1E6+TRBV7-3*01+CASSQTGAWGDTQYF+32.0+(S[RQLFS][ST]G[A]?[IWY][GT][DE]TQ)	1000000	CASSQTGAWGDTQYF	TRBV7-3*01	TRBJ2-3*01	1.04425e-10	32	(S[RQLFS][ST]G[A]?[IWY][GT][DE]TQ)	7	3	1	m_5_4864_FLN	m_5_4864_FLNG	M_5	ORF1ab 10472:10498	FLNGSCGSV
	5	M_5_1E6+TRBV5-1*01+CASSSEPGELFF+20.0+(S[RLS][DE]PGE[QL])	1000000	CASSSEPGELFF	TRBV5-1*01	TRBJ2-2*01	3.65992e-08	20	(S[RLS][DE]PGE[QL])	4	3	1	m_5_4864_FLN	m_5_4864_FLNG	M_5	ORF1ab 10472:10498	FLNGSCGSV
	5	M_5_1E6+TRBV24-1*01+CATSDSSLGTEAFF+32.0+(SD[S]?[ARQGS][LM][NGH]TEA)	1000000	CATSDSSLGTEAFF	TRBV24-1*01	TRBJ1-1*01	7.74415e-10	32	(SD[S]?[ARQGS][LM][NGH]TEA)	7	4	1	m_5_4864_FLN	m_5_4864_FLNG	M_5	ORF1ab 10472:10498	FLNGSCGSV
	5	M_5_1E6+TRBV10-1*01+CASSDTSGGTDTQYF+26.0+(S[DEP][NIST][AS]GGTDTQ)	1000000	CASSDTSGGTDTQYF	TRBV10-1*01	TRBJ2-3*01	2.71012e-08	26	(S[DEP][NIST][AS]GGTDTQ)	4	3	1	m_5_4864_FLN	m_5_4864_FLNG	M_5	ORF1ab 10472:10498	FLNGSCGSV
	5	M_5_1E6+TRBV4-3*01+CASSQDLGLVAFF+34.0+(SQD[GIL]GL[ELV][AQH]?)	1000000	CASSQDLGLVAFF	TRBV4-3*01	TRBJ1-1*01	4.23353e-10	34	(SQD[GIL]GL[ELV][AQH]?)	6	4	1	m_5_4864_FLN	m_5_4864_FLNG	M_5	ORF1ab 10472:10498	FLNGSCGSV
	5	M_5_1E6+TRBV7-3*01+CASSLTGGHEKLFF+32.0+(S[LPS]TGGHEKL)	1000000	CASSLTGGHEKLFF	TRBV7-3*01	TRBJ1-4*01	3.53181e-08	32	(S[LPS]TGGHEKL)	6	3	1	m_5_4864_FLN	m_5_4864_FLNG	M_5	ORF1ab 10472:10498	FLNGSCGSV
	5	M_5_1E6+TRBV24-1*01+CATSDSQGLNSPLHF+36.0+(SDSQGLN[ST][EP][AL])	1000000	CATSDSQGLNSPLHF	TRBV24-1*01	TRBJ1-6*01	1.24676e-09	36	(SDSQGLN[ST][EP][AL])	6	5	1	m_5_4864_FLN	m_5_4864_FLNG	M_5	ORF1ab 10472:10498	FLNGSCGSV
	5	M_5_1E6+TRBV4-1*01+CASSPLEGGSTDTQYF+28.0+(S[QLP][DL][AES]GGS[LT]DTQ)	1000000	CASSPLEGGSTDTQYF	TRBV4-1*01	TRBJ2-3*01	4.16201e-09	28	(S[QLP][DL][AES]GGS[LT]DTQ)	7	5	1	m_5_4864_FLN	m_5_4864_FLNG	M_5	ORF1ab 10472:10498	FLNGSCGSV
	5	M_5_1E6+TRBV13*01+CASSLRRPQETQYF+22.0+(SLR[RT]P[RQV]ETQ)	1000000	CASSLRRPQETQYF	TRBV13*01	TRBJ2-5*01	4.34372e-08	22	(SLR[RT]P[RQV]ETQ)	6	3	1	m_5_4864_FLN	m_5_4864_FLNG	M_5	ORF1ab 10472:10498	FLNGSCGSV
	5	M_5_1E6+TRBV19*01+CASSMVGGNFWNEQFF+34.0+(S[IM]VGG[NST][FSY][WY]?NEQ)	1000000	CASSMVGGNFWNEQFF	TRBV19*01	TRBJ2-1*01	7.05903e-14	34	(S[IM]VGG[NST][FSY][WY]?NEQ)	5	5	1	m_5_4864_FLN	m_5_4864_FLNG	M_5	ORF1ab 10472:10498	FLNGSCGSV
	5	M_5_1E6+TRBV11-3*01+CASSLVASYEQYF+22.0+(SL[V]?[ALS][SV]YEQ)	1000000	CASSLVASYEQYF	TRBV11-3*01	TRBJ2-7*01	1.97616e-07	22	(SL[V]?[ALS][SV]YEQ)	9	4	1	m_5_4864_FLN	m_5_4864_FLNG	M_5	ORF1ab 10472:10498	FLNGSCGSV
	5	M_5_1E6+TRBV10-3*01+CAISESYEQYF+0.0+(SESYEQ)	1000000	CAISESYEQYF	TRBV10-3*01	TRBJ2-7*01	4.67375e-08	0	(SESYEQ)	8	7	1	m_5_4864_FLN	m_5_4864_FLNG	M_5	ORF1ab 10472:10498	FLNGSCGSV
	5	M_5_1E6+TRBV27*01+CASSLLGGSYNEQFF+20.0+(S[LM]L[AGSW][QG][GS]YNEQ)	1000000	CASSLLGGSYNEQFF	TRBV27*01	TRBJ2-1*01	1.72835e-07	20	(S[LM]L[AGSW][QG][GS]YNEQ)	6	4	1	m_5_4864_FLN	m_5_4864_FLNG	M_5	ORF1ab 10472:10498	FLNGSCGSV
	5	M_5_1E6+TRBV19*01+CASSIIGGTGTEQYF+22.0+(SI[IV]GGT[GP][GST]E[AQ])	1000000	CASSIIGGTGTEQYF	TRBV19*01	TRBJ2-7*01	1.46178e-11	22	(SI[IV]GGT[GP][GST]E[AQ])	4	3	1	m_5_4864_FLN	m_5_4864_FLNG	M_5	ORF1ab 10472:10498	FLNGSCGSV
	5	M_5_1E6+TRBV7-9*01+CASSQGLGGSTDTQYF+34.0+(S[QLKS]G[RQGL]GG[DS]TDTQ)	1000000	CASSQGLGGSTDTQYF	TRBV7-9*01	TRBJ2-3*01	1.61618e-08	34	(S[QLKS]G[RQGL]GG[DS]TDTQ)	5	3	1	m_5_4864_FLN	m_5_4864_FLNG	M_5	ORF1ab 10472:10498	FLNGSCGSV
	5	M_5_1E6+TRBV19*01+CASSMIGGTPDTQYF+28.0+(S[IM][IV][DG]GT[P]?[DES][ET]Q)	1000000	CASSMIGGTPDTQYF	TRBV19*01	TRBJ2-3*01	3.31886e-11	28	(S[IM][IV][DG]GT[P]?[DES][ET]Q)	5	5	1	m_5_4864_FLN	m_5_4864_FLNG	M_5	ORF1ab 10472:10498	FLNGSCGSV
	5	M_5_1E6+TRBV5-6*01+CASSFSGTIYEQYF+20.0+(SF[GS]GT[IST][HY]EQ)	1000000	CASSFSGTIYEQYF	TRBV5-6*01	TRBJ2-7*01	1.1486e-08	20	(SF[GS]GT[IST][HY]EQ)	5	3	1	m_5_4864_FLN	m_5_4864_FLNG	M_5	ORF1ab 10472:10498	FLNGSCGSV
	5	M_5_1E6+TRBV19*01+CASSIVGGTNSPLHF+34.0+(S[ILM][IV][GK]GT[NST][NST][EP][AQL])	1000000	CASSIVGGTNSPLHF	TRBV19*01	TRBJ1-6*01	6.32134e-10	34	(S[ILM][IV][GK]GT[NST][NST][EP][AQL])	5	3	1	m_5_4864_FLN	m_5_4864_FLNG	M_5	ORF1ab 10472:10498	FLNGSCGSV
	5	M_5_1E6+TRBV19*01+CASTPLAGGDNEQFF+32.0+(T[QEP][ILV]AG[AG].NEQ)	1000000	CASTPLAGGDNEQFF	TRBV19*01	TRBJ2-1*01	4.47431e-09	32	(T[QEP][ILV]AG[AG].NEQ)	6	3	1	m_5_4864_FLN	m_5_4864_FLNG	M_5	ORF1ab 10472:10498	FLNGSCGSV
	5	M_5_1E6+TRBV13*01+CASSLRTPRETQYF+28.0+(SLR[RGT][GP][RQV]ETQ)	1000000	CASSLRTPRETQYF	TRBV13*01	TRBJ2-5*01	6.10979e-09	28	(SLR[RGT][GP][RQV]ETQ)	7	3	1	m_5_4864_FLN	m_5_4864_FLNG	M_5	ORF1ab 10472:10498	FLNGSCGSV
	5	M_5_1E6+TRBV13*01+CASSFSGRGEQYF+22.0+(S[LFS][AS]G[RT]GEQ)	1000000	CASSFSGRGEQYF	TRBV13*01	TRBJ2-7*01	3.20114e-08	22	(S[LFS][AS]G[RT]GEQ)	6	4	1	m_5_4864_FLN	m_5_4864_FLNG	M_5	ORF1ab 10472:10498	FLNGSCGSV
	5	M_5_1E6+TRBV4-1*01+CASSQDPGYEQYF+0.0+(SQDPGYEQ)	1000000	CASSQDPGYEQYF	TRBV4-1*01	TRBJ2-7*01	3.56415e-07	0	(SQDPGYEQ)	6	6	1	m_5_4864_FLN	m_5_4864_FLNG	M_5	ORF1ab 10472:10498	FLNGSCGSV
	5	M_5_1E6+TRBV2*01+CASSDSYEQYF+10.0+(S[DE][ST]YEQ)	1000000	CASSDSYEQYF	TRBV2*01	TRBJ2-7*01	2.84663e-06	10	(S[DE][ST]YEQ)	5	3	1	m_5_4864_FLN	m_5_4864_FLNG	M_5	ORF1ab 10472:10498	FLNGSCGSV
	5	M_5_1E6+TRBV6-5*01+CASSFGQGGFEQYF+16.0+(SFGQ[G]?[GS][FY]EQ)	1000000	CASSFGQGGFEQYF	TRBV6-5*01	TRBJ2-7*01	2.30336e-09	16	(SFGQ[G]?[GS][FY]EQ)	4	4	1	m_5_4864_FLN	m_5_4864_FLNG	M_5	ORF1ab 10472:10498	FLNGSCGSV
	5	M_5_1E6+TRBV7-3*01+CASSSSGTRAETQYF+34.0+(S[LS]SGT[RIS]?[AT][DE]TQ)	1000000	CASSSSGTRAETQYF	TRBV7-3*01	TRBJ2-5*01	2.02683e-09	34	(S[LS]SGT[RIS]?[AT][DE]TQ)	6	5	1	m_5_4864_FLN	m_5_4864_FLNG	M_5	ORF1ab 10472:10498	FLNGSCGSV
	5	M_5_1E6+TRBV24-1*01+CATSWTGHEQYF+20.0+(S[WY][GT]G[HY]EQ)	1000000	CATSWTGHEQYF	TRBV24-1*01	TRBJ2-7*01	2.38267e-09	20	(S[WY][GT]G[HY]EQ)	6	4	1	m_5_4864_FLN	m_5_4864_FLNG	M_5	ORF1ab 10472:10498	FLNGSCGSV
	5	M_5_1E6+TRBV10-1*01+CASSDNAGGTDTQYF+28.0+(S[DE][NST][AS]GGTD[ET]Q)	1000000	CASSDNAGGTDTQYF	TRBV10-1*01	TRBJ2-3*01	2.25274e-09	28	(S[DE][NST][AS]GGTD[ET]Q)	4	3	1	m_5_4864_FLN	m_5_4864_FLNG	M_5	ORF1ab 10472:10498	FLNGSCGSV
	5	M_5_1E6+TRBV4-1*01+CASSQLAGGSTDTQYF+20.0+(S[QL][LV][AS]GG[NS]TDTQ)	1000000	CASSQLAGGSTDTQYF	TRBV4-1*01	TRBJ2-3*01	3.84966e-08	20	(S[QL][LV][AS]GG[NS]TDTQ)	5	3	1	m_5_4864_FLN	m_5_4864_FLNG	M_5	ORF1ab 10472:10498	FLNGSCGSV
	5	M_5_1E6+TRBV5-4*01+CASSHDHYEQYF+22.0+(S[HLSW]D[NH]YEQ)	1000000	CASSHDHYEQYF	TRBV5-4*01	TRBJ2-7*01	1.72635e-08	22	(S[HLSW]D[NH]YEQ)	6	6	1	m_5_4864_FLN	m_5_4864_FLNG	M_5	ORF1ab 10472:10498	FLNGSCGSV
	5	M_5_1E6+TRBV19*01+CASSIVGGNSYNEQFF+22.0+(S[IM]VGG[N]?[ST]YNEQ)	1000000	CASSIVGGNSYNEQFF	TRBV19*01	TRBJ2-1*01	8.83856e-10	22	(S[IM]VGG[N]?[ST]YNEQ)	4	3	1	m_5_4864_FLN	m_5_4864_FLNG	M_5	ORF1ab 10472:10498	FLNGSCGSV
	5	M_5_1E6+TRBV4-1*01+CASSQSTGGSTDTQYF+22.0+(SQ[LSV][ST]GG[S]?TDTQ)	1000000	CASSQSTGGSTDTQYF	TRBV4-1*01	TRBJ2-3*01	1.14971e-08	22	(SQ[LSV][ST]GG[S]?TDTQ)	4	4	1	m_5_4864_FLN	m_5_4864_FLNG	M_5	ORF1ab 10472:10498	FLNGSCGSV
	5	M_5_1E6+TRBV19*01+CASSIVAPLGELFF+34.0+(SIV[AGS][GPT][LT]?GEL)	1000000	CASSIVAPLGELFF	TRBV19*01	TRBJ2-2*01	2.68718e-11	34	(SIV[AGS][GPT][LT]?GEL)	4	4	1	m_5_4864_FLN	m_5_4864_FLNG	M_5	ORF1ab 10472:10498	FLNGSCGSV
	5	M_5_1E6+TRBV5-1*01+CASSLELADNNEQFF+16.0+(SLELAD[NY]NEQ)	1000000	CASSLELADNNEQFF	TRBV5-1*01	TRBJ2-1*01	9.30704e-10	16	(SLELAD[NY]NEQ)	5	5	1	m_5_4864_FLN	m_5_4864_FLNG	M_5	ORF1ab 10472:10498	FLNGSCGSV
	5	M_5_1E6+TRBV4-2*01+CASSQETGMNTEAFF+20.0+(S[RQ]E[TY]G[LMFV]NTEA)	1000000	CASSQETGMNTEAFF	TRBV4-2*01	TRBJ1-1*01	6.1163e-08	20	(S[RQ]E[TY]G[LMFV]NTEA)	5	4	1	m_5_4864_FLN	m_5_4864_FLNG	M_5	ORF1ab 10472:10498	FLNGSCGSV
	5	M_5_1E6+TRBV19*01+CASSIVAGAHGELFF+34.0+(SI[LV][AQS]G[AT][AHP]?GEL)	1000000	CASSIVAGAHGELFF	TRBV19*01	TRBJ2-2*01	2.75991e-11	34	(SI[LV][AQS]G[AT][AHP]?GEL)	5	4	1	m_5_4864_FLN	m_5_4864_FLNG	M_5	ORF1ab 10472:10498	FLNGSCGSV
	5	M_5_1E6+TRBV9*01+CASSDGTGGDEKLFF+32.0+(S[ADP][RG][ST]GG[DEST]EKL)	1000000	CASSDGTGGDEKLFF	TRBV9*01	TRBJ1-4*01	5.7942e-09	32	(S[ADP][RG][ST]GG[DEST]EKL)	5	3	1	m_5_4864_FLN	m_5_4864_FLNG	M_5	ORF1ab 10472:10498	FLNGSCGSV
	5	M_5_1E6+TRBV19*01+CASSIDLPGLHYNEQFF+34.0+(S[IM]D[IL][LKFP]G[L]?[HPST]YNEQ)	1000000	CASSIDLPGLHYNEQFF	TRBV19*01	TRBJ2-1*01	7.7581e-12	34	(S[IM]D[IL][LKFP]G[L]?[HPST]YNEQ)	5	4	1	m_5_4864_FLN	m_5_4864_FLNG	M_5	ORF1ab 10472:10498	FLNGSCGSV
	5	M_5_1E6+TRBV2*01+CASSEAGTVYNEQFF+22.0+(S[DE][AT]?[AGS]T[IV]YNEQ)	1000000	CASSEAGTVYNEQFF	TRBV2*01	TRBJ2-1*01	5.75183e-09	22	(S[DE][AT]?[AGS]T[IV]YNEQ)	5	4	1	m_5_4864_FLN	m_5_4864_FLNG	M_5	ORF1ab 10472:10498	FLNGSCGSV
	5	M_5_1E6+TRBV7-9*01+CASSLGGGGSTDTQYF+22.0+(S[LS][AG][RG]GGSTDTQ)	1000000	CASSLGGGGSTDTQYF	TRBV7-9*01	TRBJ2-3*01	1.39645e-07	22	(S[LS][AG][RG]GGSTDTQ)	5	3	1	m_5_4864_FLN	m_5_4864_FLNG	M_5	ORF1ab 10472:10498	FLNGSCGSV
	5	M_5_1E6+TRBV7-3*01+CASSPTGANTDTQYF+16.0+(S[FP]TGA[NST]TDTQ)	1000000	CASSPTGANTDTQYF	TRBV7-3*01	TRBJ2-3*01	4.38649e-09	16	(S[FP]TGA[NST]TDTQ)	4	3	1	m_5_4864_FLN	m_5_4864_FLNG	M_5	ORF1ab 10472:10498	FLNGSCGSV
	5	M_5_1E6+TRBV13*01+CASSLDPGELFF+22.0+(S[IL][DEL]PGE[QL])	1000000	CASSLDPGELFF	TRBV13*01	TRBJ2-2*01	7.36963e-08	22	(S[IL][DEL]PGE[QL])	3	3	1	m_5_4864_FLN	m_5_4864_FLNG	M_5	ORF1ab 10472:10498	FLNGSCGSV
	5	M_5_1E6+TRBV7-3*01+CASSLTGSYGYTF+22.0+(S[LP][AIST]G[NS]YGY)	1000000	CASSLTGSYGYTF	TRBV7-3*01	TRBJ1-2*01	3.5688e-07	22	(S[LP][AIST]G[NS]YGY)	6	4	1	m_5_4864_FLN	m_5_4864_FLNG	M_5	ORF1ab 10472:10498	FLNGSCGSV
	5	M_5_1E6+TRBV27*01+CASSPGTGGETQYF+22.0+(S[PST][QG]TGGETQ)	1000000	CASSPGTGGETQYF	TRBV27*01	TRBJ2-5*01	2.39634e-07	22	(S[PST][QG]TGGETQ)	5	3	1	m_5_4864_FLN	m_5_4864_FLNG	M_5	ORF1ab 10472:10498	FLNGSCGSV
	5	M_5_1E6+TRBV7-1*01+CASSFDVDYEQYF+36.0+(SF[DG]?[TV]?[NDS]YEQ)	1000000	CASSFDVDYEQYF	TRBV7-1*01	TRBJ2-7*01	3.38133e-09	36	(SF[DG]?[TV]?[NDS]YEQ)	4	4	1	m_5_4864_FLN	m_5_4864_FLNG	M_5	ORF1ab 10472:10498	FLNGSCGSV
	5	M_5_1E6+TRBV13*01+CASSPRTGGTETQYF+28.0+(S[PS]RTG[GS][QET][DE]TQ)	1000000	CASSPRTGGTETQYF	TRBV13*01	TRBJ2-5*01	6.73955e-09	28	(S[PS]RTG[GS][QET][DE]TQ)	7	6	1	m_5_4864_FLN	m_5_4864_FLNG	M_5	ORF1ab 10472:10498	FLNGSCGSV
	5	M_5_1E6+TRBV5-4*01+CASSLTSGGTDTQYF+22.0+(SL[EST][AGS]GGTDTQ)	1000000	CASSLTSGGTDTQYF	TRBV5-4*01	TRBJ2-3*01	2.34489e-07	22	(SL[EST][AGS]GGTDTQ)	4	3	1	m_5_4864_FLN	m_5_4864_FLNG	M_5	ORF1ab 10472:10498	FLNGSCGSV
	5	M_5_1E6+TRBV10-1*01+CASSEHSGGRDEQFF+34.0+(S[ET][GHS][AST]GG[RLT]DEQ)	1000000	CASSEHSGGRDEQFF	TRBV10-1*01	TRBJ2-1*01	1.10545e-10	34	(S[ET][GHS][AST]GG[RLT]DEQ)	4	3	1	m_5_4864_FLN	m_5_4864_FLNG	M_5	ORF1ab 10472:10498	FLNGSCGSV
	5	M_5_1E6+TRBV19*01+CASSLVDGGPLHF+36.0+(S[IL][TV][DE][GT]G[EP]L)	1000000	CASSLVDGGPLHF	TRBV19*01	TRBJ1-6*01	2.98277e-10	36	(S[IL][TV][DE][GT]G[EP]L)	6	4	1	m_5_4864_FLN	m_5_4864_FLNG	M_5	ORF1ab 10472:10498	FLNGSCGSV
	5	M_5_1E6+TRBV19*01+CASSIVSPSEQFF+26.0+(S[IM][SV][HS]P[NSY]EQ)	1000000	CASSIVSPSEQFF	TRBV19*01	TRBJ2-1*01	1.3709e-10	26	(S[IM][SV][HS]P[NSY]EQ)	5	3	1	m_5_4864_FLN	m_5_4864_FLNG	M_5	ORF1ab 10472:10498	FLNGSCGSV
	5	M_5_1E6+TRBV5-6*01+CASSFDSYEQYF+14.0+(SF.SYEQ)	1000000	CASSFDSYEQYF	TRBV5-6*01	TRBJ2-7*01	4.51275e-07	14	(SF.SYEQ)	6	3	1	m_5_4864_FLN	m_5_4864_FLNG	M_5	ORF1ab 10472:10498	FLNGSCGSV
	5	M_5_1E6+TRBV24-1*01+CATSNRGYEQYF+10.0+(S[ND]RGYEQ)	1000000	CATSNRGYEQYF	TRBV24-1*01	TRBJ2-7*01	3.40295e-08	10	(S[ND]RGYEQ)	6	6	1	m_5_4864_FLN	m_5_4864_FLNG	M_5	ORF1ab 10472:10498	FLNGSCGSV
	5	M_5_1E6+TRBV5-6*01+CASSFGRGYEQYF+14.0+(SFG[R]?GYEQ)	1000000	CASSFGRGYEQYF	TRBV5-6*01	TRBJ2-7*01	3.09643e-07	14	(SFG[R]?GYEQ)	4	3	1	m_5_4864_FLN	m_5_4864_FLNG	M_5	ORF1ab 10472:10498	FLNGSCGSV
	5	M_5_1E6+TRBV5-6*01+CASSFSDYEQYF+0.0+(SFSDYEQ)	1000000	CASSFSDYEQYF	TRBV5-6*01	TRBJ2-7*01	1.74273e-07	0	(SFSDYEQ)	5	5	1	m_5_4864_FLN	m_5_4864_FLNG	M_5	ORF1ab 10472:10498	FLNGSCGSV
	5	M_5_1E6+TRBV27*01+CASSMLSGSYNEQFF+22.0+(S[LMF]L[AGSW]GSYNEQ)	1000000	CASSMLSGSYNEQFF	TRBV27*01	TRBJ2-1*01	1.20197e-09	22	(S[LMF]L[AGSW]GSYNEQ)	5	4	1	m_5_4864_FLN	m_5_4864_FLNG	M_5	ORF1ab 10472:10498	FLNGSCGSV
	5	M_5_1E6+TRBV27*01+CASSLGYEQYF+10.0+(S[LV]GYEQ)	1000000	CASSLGYEQYF	TRBV27*01	TRBJ2-7*01	4.52965e-06	10	(S[LV]GYEQ)	6	5	1	m_5_4864_FLN	m_5_4864_FLNG	M_5	ORF1ab 10472:10498	FLNGSCGSV
	5	M_5_1E6+TRBV19*01+CASSIVDTGELFF+20.0+(S[IL][TV][DE]TGEL)	1000000	CASSIVDTGELFF	TRBV19*01	TRBJ2-2*01	2.12351e-08	20	(S[IL][TV][DE]TGEL)	6	5	1	m_5_4864_FLN	m_5_4864_FLNG	M_5	ORF1ab 10472:10498	FLNGSCGSV
	5	M_5_1E6+TRBV4-2*01+CASSLLAGGDTDTQYF+32.0+(S[QEL]LAGG[RDPT]?TDTQ)	1000000	CASSLLAGGDTDTQYF	TRBV4-2*01	TRBJ2-3*01	2.11867e-08	32	(S[QEL]LAGG[RDPT]?TDTQ)	5	3	1	m_5_4864_FLN	m_5_4864_FLNG	M_5	ORF1ab 10472:10498	FLNGSCGSV
	5	M_5_1E6+TRBV7-3*01+CASSPSGGMSDEQFF+32.0+(SP[ST]GG[IMY][NST]D[ET]Q)	1000000	CASSPSGGMSDEQFF	TRBV7-3*01	TRBJ2-1*01	2.85899e-11	32	(SP[ST]GG[IMY][NST]D[ET]Q)	3	3	1	m_5_4864_FLN	m_5_4864_FLNG	M_5	ORF1ab 10472:10498	FLNGSCGSV
	5	M_5_1E6+TRBV29-1*01+CSVEAPSGSGYEQYF+32.0+(E[AS][PS]?[GST]G[AS]GYEQ)	1000000	CSVEAPSGSGYEQYF	TRBV29-1*01	TRBJ2-7*01	7.91677e-11	32	(E[AS][PS]?[GST]G[AS]GYEQ)	4	3	1	m_5_4864_FLN	m_5_4864_FLNG	M_5	ORF1ab 10472:10498	FLNGSCGSV
	5	M_5_1E6+TRBV15*01+CATSVDRGENYEQYF+32.0+(S[RV][DG][RP]G[DE]NYEQ)	1000000	CATSVDRGENYEQYF	TRBV15*01	TRBJ2-7*01	8.14861e-11	32	(S[RV][DG][RP]G[DE]NYEQ)	4	3	1	m_5_4864_FLN	m_5_4864_FLNG	M_5	ORF1ab 10472:10498	FLNGSCGSV
	5	M_5_1E6+TRBV24-1*01+CATSDYEGLHGYTF+26.0+(SD[FSY][QET]G[IL][GHY]GY)	1000000	CATSDYEGLHGYTF	TRBV24-1*01	TRBJ1-2*01	3.11308e-11	26	(SD[FSY][QET]G[IL][GHY]GY)	4	4	1	m_5_4864_FLN	m_5_4864_FLNG	M_5	ORF1ab 10472:10498	FLNGSCGSV
	5	M_5_1E6+TRBV2*01+CASSDPTSGGNTDTQYF+34.0+(S[DE][GP][LT][AS]GG[NDY]TDTQ)	1000000	CASSDPTSGGNTDTQYF	TRBV2*01	TRBJ2-3*01	4.48779e-10	34	(S[DE][GP][LT][AS]GG[NDY]TDTQ)	4	3	1	m_5_4864_FLN	m_5_4864_FLNG	M_5	ORF1ab 10472:10498	FLNGSCGSV
	5	M_5_1E6+TRBV24-1*01+CATSDPKTGGFSYNEQFF+34.0+(SD[LP][RKST][RST]GGFSYNEQ)	1000000	CATSDPKTGGFSYNEQFF	TRBV24-1*01	TRBJ2-1*01	5.34694e-12	34	(SD[LP][RKST][RST]GGFSYNEQ)	4	3	1	m_5_4864_FLN	m_5_4864_FLNG	M_5	ORF1ab 10472:10498	FLNGSCGSV
	5	M_5_1E6+TRBV19*01+CASSIVHLTDEQFF+32.0+(S[IMF]VHLT[DY][ET]Q)	1000000	CASSIVHLTDEQFF	TRBV19*01	TRBJ2-1*01	9.20086e-12	32	(S[IMF]VHLT[DY][ET]Q)	4	4	1	m_5_4864_FLN	m_5_4864_FLNG	M_5	ORF1ab 10472:10498	FLNGSCGSV
	5	M_5_1E6+TRBV19*01+CASSMVDIADTQYF+32.0+(S[MS][IV][DH][GIL][AT]DTQ)	1000000	CASSMVDIADTQYF	TRBV19*01	TRBJ2-3*01	3.76886e-11	32	(S[MS][IV][DH][GIL][AT]DTQ)	4	4	1	m_5_4864_FLN	m_5_4864_FLNG	M_5	ORF1ab 10472:10498	FLNGSCGSV
	5	M_5_1E6+TRBV7-3*01+CASTSTGTGGDEQFF+36.0+([ST]STG[T]?[GS][GHTW]DEQ)	1000000	CASTSTGTGGDEQFF	TRBV7-3*01	TRBJ2-1*01	8.28708e-11	36	([ST]STG[T]?[GS][GHTW]DEQ)	4	4	1	m_5_4864_FLN	m_5_4864_FLNG	M_5	ORF1ab 10472:10498	FLNGSCGSV
	5	M_5_1E6+TRBV9*01+CASSVESDYEQYF+22.0+(SV[DE][S]?DYEQ)	1000000	CASSVESDYEQYF	TRBV9*01	TRBJ2-7*01	8.336e-09	22	(SV[DE][S]?DYEQ)	4	4	1	m_5_4864_FLN	m_5_4864_FLNG	M_5	ORF1ab 10472:10498	FLNGSCGSV
	5	M_5_1E6+TRBV28*01+CASSDRDGGDEKLFF+28.0+(S[DLS]R[DST]GGDEKL)	1000000	CASSDRDGGDEKLFF	TRBV28*01	TRBJ1-4*01	4.89111e-10	28	(S[DLS]R[DST]GGDEKL)	4	4	1	m_5_4864_FLN	m_5_4864_FLNG	M_5	ORF1ab 10472:10498	FLNGSCGSV
	5	M_5_1E6+TRBV7-3*01+CASSPSGSTLDTQYF+28.0+(SPSGS[ST][LT]DTQ)	1000000	CASSPSGSTLDTQYF	TRBV7-3*01	TRBJ2-3*01	2.24047e-10	28	(SPSGS[ST][LT]DTQ)	4	4	1	m_5_4864_FLN	m_5_4864_FLNG	M_5	ORF1ab 10472:10498	FLNGSCGSV
	5	M_5_1E6+TRBV5-5*01+CASSFGGYEQYF+10.0+(SFGGYEQ)	1000000	CASSFGGYEQYF	TRBV5-5*01	TRBJ2-7*01	1.24829e-06	10	(SFGGYEQ)	4	3	1	m_5_4864_FLN	m_5_4864_FLNG	M_5	ORF1ab 10472:10498	FLNGSCGSV
	5	M_5_1E6+TRBV19*01+CASTPVAGANNEQFF+34.0+([ST]P[ILV]AG[AG][RNDGP][NK]EQ)	1000000	CASTPVAGANNEQFF	TRBV19*01	TRBJ2-1*01	6.15641e-11	34	([ST]P[ILV]AG[AG][RNDGP][NK]EQ)	5	3	1	m_5_4864_FLN	m_5_4864_FLNG	M_5	ORF1ab 10472:10498	FLNGSCGSV
	5	M_5_1E6+TRBV28*01+CASSLRGYEQYF+0.0+(SLRGYEQ)	1000000	CASSLRGYEQYF	TRBV28*01	TRBJ2-7*01	3.8392e-06	0	(SLRGYEQ)	5	5	1	m_5_4864_FLN	m_5_4864_FLNG	M_5	ORF1ab 10472:10498	FLNGSCGSV
	5	M_5_1E6+TRBV2*01+CASSETGTVYNEQFF+22.0+(S[DE][AT]?[G]?T[IV]YNEQ)	1000000	CASSETGTVYNEQFF	TRBV2*01	TRBJ2-1*01	4.39231e-09	22	(S[DE][AT]?[G]?T[IV]YNEQ)	4	3	1	m_5_4864_FLN	m_5_4864_FLNG	M_5	ORF1ab 10472:10498	FLNGSCGSV
	5	M_5_1E6+TRBV27*01+CASSFGAGGETQYF+22.0+(S[LFW][EG][AS]GGETQ)	1000000	CASSFGAGGETQYF	TRBV27*01	TRBJ2-5*01	1.87776e-08	22	(S[LFW][EG][AS]GGETQ)	4	4	1	m_5_4864_FLN	m_5_4864_FLNG	M_5	ORF1ab 10472:10498	FLNGSCGSV
	5	M_5_1E6+TRBV27*01+CASSLLAGSYQPQHF+28.0+(SLLA[GT]S[NY][NQ][EP]Q)	1000000	CASSLLAGSYQPQHF	TRBV27*01	TRBJ1-5*01	1.26941e-09	28	(SLLA[GT]S[NY][NQ][EP]Q)	4	4	1	m_5_4864_FLN	m_5_4864_FLNG	M_5	ORF1ab 10472:10498	FLNGSCGSV
	5	M_5_1E6+TRBV3-1*01+CASSFGTSGAYEQYF+20.0+(S[HF]GTSG[AS]YEQ)	1000000	CASSFGTSGAYEQYF	TRBV3-1*01	TRBJ2-7*01	4.69101e-08	20	(S[HF]GTSG[AS]YEQ)	4	4	1	m_5_4864_FLN	m_5_4864_FLNG	M_5	ORF1ab 10472:10498	FLNGSCGSV
	5	M_5_1E6+TRBV4-1*01+CASSQDDGYEQYF+10.0+(SQD[DE]GYEQ)	1000000	CASSQDDGYEQYF	TRBV4-1*01	TRBJ2-7*01	6.90877e-08	10	(SQD[DE]GYEQ)	3	3	1	m_5_4864_FLN	m_5_4864_FLNG	M_5	ORF1ab 10472:10498	FLNGSCGSV
	5	M_5_1E6+TRBV5-4*01+CASSLEAGGKDEQYF+32.0+(SL[ES][AS]GG[RKT]D[ET]Q)	1000000	CASSLEAGGKDEQYF	TRBV5-4*01	TRBJ2-7*01	8.64034e-10	32	(SL[ES][AS]GG[RKT]D[ET]Q)	3	3	1	m_5_4864_FLN	m_5_4864_FLNG	M_5	ORF1ab 10472:10498	FLNGSCGSV
	5	M_5_1E6+TRBV15*01+CATSFGQGLGEQYF+34.0+(SFG[QT]G[ALV][GY]EQ)	1000000	CATSFGQGLGEQYF	TRBV15*01	TRBJ2-7*01	3.27396e-11	34	(SFG[QT]G[ALV][GY]EQ)	4	3	1	m_5_4864_FLN	m_5_4864_FLNG	M_5	ORF1ab 10472:10498	FLNGSCGSV
	5	M_5_1E6+TRBV27*01+CASSLLWGSYNEQFF+22.0+(S[LM]?L[AGSW]GSYNEQ)	1000000	CASSLLWGSYNEQFF	TRBV27*01	TRBJ2-1*01	1.2506e-08	22	(S[LM]?L[AGSW]GSYNEQ)	5	4	1	m_5_4864_FLN	m_5_4864_FLNG	M_5	ORF1ab 10472:10498	FLNGSCGSV
	5	M_5_1E6+TRBV5-1*01+CASSFGQGSYEQYF+10.0+(S[FY]GQGSYEQ)	1000000	CASSFGQGSYEQYF	TRBV5-1*01	TRBJ2-7*01	2.88775e-07	10	(S[FY]GQGSYEQ)	3	3	1	m_5_4864_FLN	m_5_4864_FLNG	M_5	ORF1ab 10472:10498	FLNGSCGSV
	5	M_5_1E6+TRBV4-2*01+CASSQDGGYEQYF+10.0+(SQDGGYEQ)	1000000	CASSQDGGYEQYF	TRBV4-2*01	TRBJ2-7*01	5.45411e-07	10	(SQDGGYEQ)	4	3	1	m_5_4864_FLN	m_5_4864_FLNG	M_5	ORF1ab 10472:10498	FLNGSCGSV
	5	M_5_1E6+TRBV19*01+CASSIVGTNTEAFF+22.0+(S[IM][LV]G[T]?NTEA)	1000000	CASSIVGTNTEAFF	TRBV19*01	TRBJ1-1*01	8.4954e-09	22	(S[IM][LV]G[T]?NTEA)	5	3	1	m_5_4864_FLN	m_5_4864_FLNG	M_5	ORF1ab 10472:10498	FLNGSCGSV
	5	M_5_1E6+TRBV29-1*01+CSVLGTLDEQFF+22.0+([ALS]GTLDEQ)	1000000	CSVLGTLDEQFF	TRBV29-1*01	TRBJ2-1*01	1.29677e-10	22	([ALS]GTLDEQ)	3	3	1	m_5_4864_FLN	m_5_4864_FLNG	M_5	ORF1ab 10472:10498	FLNGSCGSV
	5	M_5_1E6+TRBV7-3*01+CASSERLAGGRDEQFF+34.0+(S[QEP][RG]?LAGGRDEQ)	1000000	CASSERLAGGRDEQFF	TRBV7-3*01	TRBJ2-1*01	1.61926e-09	34	(S[QEP][RG]?LAGGRDEQ)	3	3	1	m_5_4864_FLN	m_5_4864_FLNG	M_5	ORF1ab 10472:10498	FLNGSCGSV
	5	M_5_1E6+TRBV27*01+CASSPQTGGETQYF+22.0+(SP[RQG]TGGETQ)	1000000	CASSPQTGGETQYF	TRBV27*01	TRBJ2-5*01	2.0261e-08	22	(SP[RQG]TGGETQ)	4	3	1	m_5_4864_FLN	m_5_4864_FLNG	M_5	ORF1ab 10472:10498	FLNGSCGSV
	5	M_5_1E6+TRBV27*01+CASSWGVGSYEQYF+20.0+(S[WY]G[SV]GSYEQ)	1000000	CASSWGVGSYEQYF	TRBV27*01	TRBJ2-7*01	4.236e-08	20	(S[WY]G[SV]GSYEQ)	4	3	1	m_5_4864_FLN	m_5_4864_FLNG	M_5	ORF1ab 10472:10498	FLNGSCGSV
	5	M_5_1E6+TRBV6-5*01+CASSYSGGLDEQYF+22.0+(SYSG[RG][GLMV][ND]EQ)	1000000	CASSYSGGLDEQYF	TRBV6-5*01	TRBJ2-7*01	1.32594e-08	22	(SYSG[RG][GLMV][ND]EQ)	4	3	1	m_5_4864_FLN	m_5_4864_FLNG	M_5	ORF1ab 10472:10498	FLNGSCGSV
	5	M_5_1E6+TRBV19*01+CASSIVSGSGEQYF+22.0+(SIV[QS]G[ST]GE[QL])	1000000	CASSIVSGSGEQYF	TRBV19*01	TRBJ2-7*01	2.57733e-10	22	(SIV[QS]G[ST]GE[QL])	4	4	1	m_5_4864_FLN	m_5_4864_FLNG	M_5	ORF1ab 10472:10498	FLNGSCGSV
	5	M_5_1E6+TRBV19*01+CATSLTDTGELFF+22.0+(S[ILM][TV]DTGEL)	1000000	CATSLTDTGELFF	TRBV19*01	TRBJ2-2*01	3.73839e-09	22	(S[ILM][TV]DTGEL)	4	4	1	m_5_4864_FLN	m_5_4864_FLNG	M_5	ORF1ab 10472:10498	FLNGSCGSV
	5	M_5_1E6+TRBV7-9*01+CASSYWGEQYF+22.0+(S[FY]WGE[AQL])	1000000	CASSYWGEQYF	TRBV7-9*01	TRBJ2-7*01	1.12764e-07	22	(S[FY]WGE[AQL])	3	3	1	m_5_4864_FLN	m_5_4864_FLNG	M_5	ORF1ab 10472:10498	FLNGSCGSV
	5	M_5_1E6+TRBV19*01+CASSMVHLASEQFF+34.0+(S[IM][IV][HW]L[AT][DSY]EQ)	1000000	CASSMVHLASEQFF	TRBV19*01	TRBJ2-1*01	1.51131e-12	34	(S[IM][IV][HW]L[AT][DSY]EQ)	4	4	1	m_5_4864_FLN	m_5_4864_FLNG	M_5	ORF1ab 10472:10498	FLNGSCGSV
	5	M_5_1E6+TRBV2*01+CASSGSYEQYF+8.0+(SGSYEQ)	1000000	CASSGSYEQYF	TRBV2*01	TRBJ2-7*01	3.70063e-06	8	(SGSYEQ)	6	6	1	m_5_4864_FLN	m_5_4864_FLNG	M_5	ORF1ab 10472:10498	FLNGSCGSV
	5	M_5_1E6+TRBV13*01+CASSSGGRGELFF+32.0+(S[FS][QGS]G[RT]GE[QL])	1000000	CASSSGGRGELFF	TRBV13*01	TRBJ2-2*01	6.05065e-08	32	(S[FS][QGS]G[RT]GE[QL])	4	3	1	m_5_4864_FLN	m_5_4864_FLNG	M_5	ORF1ab 10472:10498	FLNGSCGSV
	5	M_5_1E6+TRBV27*01+CASSTTGPYEQYF+20.0+(S[LT]TGPYEQ)	1000000	CASSTTGPYEQYF	TRBV27*01	TRBJ2-7*01	1.71834e-07	20	(S[LT]TGPYEQ)	3	3	1	m_5_4864_FLN	m_5_4864_FLNG	M_5	ORF1ab 10472:10498	FLNGSCGSV
	5	M_5_1E6+TRBV5-6*01+CASSFSSYEQYF+10.0+(S[FW][ANS][ST]YEQ)	1000000	CASSFSSYEQYF	TRBV5-6*01	TRBJ2-7*01	7.35167e-07	10	(S[FW][ANS][ST]YEQ)	5	5	1	m_5_4864_FLN	m_5_4864_FLNG	M_5	ORF1ab 10472:10498	FLNGSCGSV
	5	M_5_1E6+TRBV20-1*01+CSASSTSGVSYEQYF+20.0+([PS][LS][ST][ST]GVSYEQ)	1000000	CSASSTSGVSYEQYF	TRBV20-1*01	TRBJ2-7*01	5.12197e-10	20	([PS][LS][ST][ST]GVSYEQ)	4	3	1	m_5_4864_FLN	m_5_4864_FLNG	M_5	ORF1ab 10472:10498	FLNGSCGSV
	5	M_5_1E6+TRBV5-5*01+CASSWDSYEQYF+16.0+(SW[DEI]SYEQ)	1000000	CASSWDSYEQYF	TRBV5-5*01	TRBJ2-7*01	8.40932e-07	16	(SW[DEI]SYEQ)	4	3	1	m_5_4864_FLN	m_5_4864_FLNG	M_5	ORF1ab 10472:10498	FLNGSCGSV
	5	M_5_1E6+TRBV5-4*01+CASSYNSYEQYF+18.0+(S[FWY][ND][GS]YEQ)	1000000	CASSYNSYEQYF	TRBV5-4*01	TRBJ2-7*01	1.67561e-07	18	(S[FWY][ND][GS]YEQ)	4	3	1	m_5_4864_FLN	m_5_4864_FLNG	M_5	ORF1ab 10472:10498	FLNGSCGSV
	5	M_5_1E6+TRBV7-2*01+CASSPTGWGETQYF+28.0+(S[LPSW]TG[WV]GETQ)	1000000	CASSPTGWGETQYF	TRBV7-2*01	TRBJ2-5*01	7.76012e-09	28	(S[LPSW]TG[WV]GETQ)	4	3	1	m_5_4864_FLN	m_5_4864_FLNG	M_5	ORF1ab 10472:10498	FLNGSCGSV
	5	M_5_1E6+TRBV11-3*01+CASSLSSYEQYF+16.0+(S[LP][AS]SYEQ)	1000000	CASSLSSYEQYF	TRBV11-3*01	TRBJ2-7*01	1.8234e-06	16	(S[LP][AS]SYEQ)	5	4	1	m_5_4864_FLN	m_5_4864_FLNG	M_5	ORF1ab 10472:10498	FLNGSCGSV
	5	M_5_1E6+TRBV5-4*01+CASSLEAGGTDTQYF+18.0+(SLE[AQ]GGTDTQ)	1000000	CASSLEAGGTDTQYF	TRBV5-4*01	TRBJ2-3*01	5.82899e-08	18	(SLE[AQ]GGTDTQ)	3	3	1	m_5_4864_FLN	m_5_4864_FLNG	M_5	ORF1ab 10472:10498	FLNGSCGSV
	5	M_5_1E6+TRBV5-1*01+CASSFEGQGINEQFF+26.0+(S[LF]EGQGINEQ)	1000000	CASSFEGQGINEQFF	TRBV5-1*01	TRBJ2-1*01	4.17964e-10	26	(S[LF]EGQGINEQ)	3	3	1	m_5_4864_FLN	m_5_4864_FLNG	M_5	ORF1ab 10472:10498	FLNGSCGSV
	5	M_5_1E6+TRBV6-5*01+CAGSTSGSIDEQYF+32.0+(S[TY]SG[RGS][ILV]DEQ)	1000000	CAGSTSGSIDEQYF	TRBV6-5*01	TRBJ2-7*01	3.41785e-12	32	(S[TY]SG[RGS][ILV]DEQ)	3	3	1	m_5_4864_FLN	m_5_4864_FLNG	M_5	ORF1ab 10472:10498	FLNGSCGSV
	5	M_5_1E6+TRBV24-1*01+CATSDFTGLYGYTF+22.0+(SD[RFY][ET]GL[HY]GY)	1000000	CATSDFTGLYGYTF	TRBV24-1*01	TRBJ1-2*01	2.47584e-09	22	(SD[RFY][ET]GL[HY]GY)	3	3	1	m_5_4864_FLN	m_5_4864_FLNG	M_5	ORF1ab 10472:10498	FLNGSCGSV
	5	M_5_1E6+TRBV29-1*01+CSVEETSGSPDTQYF+22.0+(E[RE]TSG[AS]PDTQ)	1000000	CSVEETSGSPDTQYF	TRBV29-1*01	TRBJ2-3*01	1.58925e-10	22	(E[RE]TSG[AS]PDTQ)	3	3	1	m_5_4864_FLN	m_5_4864_FLNG	M_5	ORF1ab 10472:10498	FLNGSCGSV
	5	M_5_1E6+TRBV27*01+CASSLLVGGMETQYF+28.0+(SL[LS][ATV]GG[EM]ETQ)	1000000	CASSLLVGGMETQYF	TRBV27*01	TRBJ2-5*01	1.72916e-10	28	(SL[LS][ATV]GG[EM]ETQ)	3	3	1	m_5_4864_FLN	m_5_4864_FLNG	M_5	ORF1ab 10472:10498	FLNGSCGSV
	5	M_5_1E6+TRBV4-1*01+CASSQDPGYGYTF+10.0+(SQDPG[FY]GY)	1000000	CASSQDPGYGYTF	TRBV4-1*01	TRBJ1-2*01	1.57445e-07	10	(SQDPG[FY]GY)	3	3	1	m_5_4864_FLN	m_5_4864_FLNG	M_5	ORF1ab 10472:10498	FLNGSCGSV
	5	M_5_1E6+TRBV4-2*01+CASSQEAGTSAYNEQFF+28.0+(SQ[DE][AGL]GTS[AGS]YNEQ)	1000000	CASSQEAGTSAYNEQFF	TRBV4-2*01	TRBJ2-1*01	9.70437e-10	28	(SQ[DE][AGL]GTS[AGS]YNEQ)	3	3	1	m_5_4864_FLN	m_5_4864_FLNG	M_5	ORF1ab 10472:10498	FLNGSCGSV
	5	M_5_1E6+TRBV15*01+CATSLDRLSNQPQHF+22.0+(S[ELP]DR[LV]SNQPQ)	1000000	CATSLDRLSNQPQHF	TRBV15*01	TRBJ1-5*01	6.24947e-10	22	(S[ELP]DR[LV]SNQPQ)	3	3	1	m_5_4864_FLN	m_5_4864_FLNG	M_5	ORF1ab 10472:10498	FLNGSCGSV
	5	M_5_1E6+TRBV6-5*01+CASSYGGRVDIQYF+28.0+(SY[AGS]GR[RV]D[EI]Q)	1000000	CASSYGGRVDIQYF	TRBV6-5*01	TRBJ2-4*01	1.897e-10	28	(SY[AGS]GR[RV]D[EI]Q)	3	3	1	m_5_4864_FLN	m_5_4864_FLNG	M_5	ORF1ab 10472:10498	FLNGSCGSV
	5	M_5_1E6+TRBV19*01+CASTDVHGTDTQYF+34.0+([ST][DGM]VH[GL]TDTQ)	1000000	CASTDVHGTDTQYF	TRBV19*01	TRBJ2-3*01	5.07042e-11	34	([ST][DGM]VH[GL]TDTQ)	3	3	1	m_5_4864_FLN	m_5_4864_FLNG	M_5	ORF1ab 10472:10498	FLNGSCGSV
	5	M_5_1E6+TRBV2*01+CASSDGHTNTEAFF+28.0+(SDG[RH]?[LT]NTEA)	1000000	CASSDGHTNTEAFF	TRBV2*01	TRBJ1-1*01	2.20895e-09	28	(SDG[RH]?[LT]NTEA)	3	3	1	m_5_4864_FLN	m_5_4864_FLNG	M_5	ORF1ab 10472:10498	FLNGSCGSV
	5	M_5_1E6+TRBV20-1*01+CSARETLDEQFF+16.0+(R[EG]TLDEQ)	1000000	CSARETLDEQFF	TRBV20-1*01	TRBJ2-1*01	1.93519e-09	16	(R[EG]TLDEQ)	3	3	1	m_5_4864_FLN	m_5_4864_FLNG	M_5	ORF1ab 10472:10498	FLNGSCGSV
	5	M_5_1E6+TRBV24-1*01+CATSDYQGIGGYTF+28.0+(S[DE][RY][QE]G[IL][GH]GY)	1000000	CATSDYQGIGGYTF	TRBV24-1*01	TRBJ1-2*01	4.03683e-11	28	(S[DE][RY][QE]G[IL][GH]GY)	3	3	1	m_5_4864_FLN	m_5_4864_FLNG	M_5	ORF1ab 10472:10498	FLNGSCGSV
	5	M_5_1E6+TRBV2*01+CASSPGTSGGAGDEQYF+36.0+(S[DEP]GTSGG[AV][G]?D[ET]Q)	1000000	CASSPGTSGGAGDEQYF	TRBV2*01	TRBJ2-7*01	2.17895e-09	36	(S[DEP]GTSGG[AV][G]?D[ET]Q)	3	3	1	m_5_4864_FLN	m_5_4864_FLNG	M_5	ORF1ab 10472:10498	FLNGSCGSV
	5	M_5_1E6+TRBV24-1*01+CATCSGDNEKLFF+34.0+([CS][DS]G[DS]NEKL)	1000000	CATCSGDNEKLFF	TRBV24-1*01	TRBJ1-4*01	1.13828e-10	34	([CS][DS]G[DS]NEKL)	3	3	1	m_5_4864_FLN	m_5_4864_FLNG	M_5	ORF1ab 10472:10498	FLNGSCGSV
	5	M_5_1E6+TRBV7-8*01+CASSAELGDYEQYF+32.0+(S[ALF][DE][L]?GDYEQ)	1000000	CASSAELGDYEQYF	TRBV7-8*01	TRBJ2-7*01	1.19083e-09	32	(S[ALF][DE][L]?GDYEQ)	3	3	1	m_5_4864_FLN	m_5_4864_FLNG	M_5	ORF1ab 10472:10498	FLNGSCGSV
	5	M_5_1E6+TRBV24-1*01+CATSDLSGLSGELFF+32.0+(S[DE][LK][QST]G[NL][ST]GEL)	1000000	CATSDLSGLSGELFF	TRBV24-1*01	TRBJ2-2*01	5.36972e-10	32	(S[DE][LK][QST]G[NL][ST]GEL)	3	3	1	m_5_4864_FLN	m_5_4864_FLNG	M_5	ORF1ab 10472:10498	FLNGSCGSV
	5	M_5_1E6+TRBV19*01+CASNPVWGTGDEQYF+36.0+(N[RPY][IV][HW]G[AT][GP]DEQ)	1000000	CASNPVWGTGDEQYF	TRBV19*01	TRBJ2-7*01	1.48232e-12	36	(N[RPY][IV][HW]G[AT][GP]DEQ)	3	3	1	m_5_4864_FLN	m_5_4864_FLNG	M_5	ORF1ab 10472:10498	FLNGSCGSV
	5	M_5_1E6+TRBV7-3*01+CASSLTGGSSYGYTF+34.0+(SL[ST]G[G]?[S]?[NS]YGY)	1000000	CASSLTGGSSYGYTF	TRBV7-3*01	TRBJ1-2*01	7.33106e-09	34	(SL[ST]G[G]?[S]?[NS]YGY)	4	3	1	m_5_4864_FLN	m_5_4864_FLNG	M_5	ORF1ab 10472:10498	FLNGSCGSV
	5	M_5_1E6+TRBV7-8*01+CASSPWGEQFF+22.0+(SP[HW][GS]EQ)	1000000	CASSPWGEQFF	TRBV7-8*01	TRBJ2-1*01	6.97186e-08	22	(SP[HW][GS]EQ)	3	3	1	m_5_4864_FLN	m_5_4864_FLNG	M_5	ORF1ab 10472:10498	FLNGSCGSV
	5	M_5_1E6+TRBV24-1*01+CATSERQGLGGYTF+28.0+(S[DE][RSY]QG[IL][GY]GY)	1000000	CATSERQGLGGYTF	TRBV24-1*01	TRBJ1-2*01	3.70592e-10	28	(S[DE][RSY]QG[IL][GY]GY)	3	3	1	m_5_4864_FLN	m_5_4864_FLNG	M_5	ORF1ab 10472:10498	FLNGSCGSV
	5	M_5_1E6+TRBV6-5*01+CASSRIGTSTDTQYF+22.0+(S[RY][IL]GTSTDTQ)	1000000	CASSRIGTSTDTQYF	TRBV6-5*01	TRBJ2-3*01	7.92514e-09	22	(S[RY][IL]GTSTDTQ)	3	3	1	m_5_4864_FLN	m_5_4864_FLNG	M_5	ORF1ab 10472:10498	FLNGSCGSV
	5	M_5_1E6+TRBV7-9*01+CASSPGAGDTQYF+22.0+(SPGAGD[ET]Q)	1000000	CASSPGAGDTQYF	TRBV7-9*01	TRBJ2-3*01	7.32484e-08	22	(SPGAGD[ET]Q)	3	3	1	m_5_4864_FLN	m_5_4864_FLNG	M_5	ORF1ab 10472:10498	FLNGSCGSV
	5	M_5_1E6+TRBV15*01+CATSSGNYEQYF+22.0+(SS[G]?[NS]YEQ)	1000000	CATSSGNYEQYF	TRBV15*01	TRBJ2-7*01	2.43603e-08	22	(SS[G]?[NS]YEQ)	3	3	1	m_5_4864_FLN	m_5_4864_FLNG	M_5	ORF1ab 10472:10498	FLNGSCGSV
	5	M_5_1E6+TRBV10-2*01+CASSESALAFF+34.0+(SE[ST][AF][EL]A)	1000000	CASSESALAFF	TRBV10-2*01	TRBJ1-1*01	2.46572e-09	34	(SE[ST][AF][EL]A)	3	3	1	m_5_4864_FLN	m_5_4864_FLNG	M_5	ORF1ab 10472:10498	FLNGSCGSV
	5	M_5_1E6+TRBV5-6*01+CASSLRTYEQYF+10.0+(SLRTYEQ)	1000000	CASSLRTYEQYF	TRBV5-6*01	TRBJ2-7*01	1.45249e-06	10	(SLRTYEQ)	3	3	1	m_5_4864_FLN	m_5_4864_FLNG	M_5	ORF1ab 10472:10498	FLNGSCGSV
	5	M_5_1E6+TRBV5-4*01+CASSLSGGGTDTQYF+20.0+(S[HL]SGGGTDTQ)	1000000	CASSLSGGGTDTQYF	TRBV5-4*01	TRBJ2-3*01	2.11908e-07	20	(S[HL]SGGGTDTQ)	3	3	1	m_5_4864_FLN	m_5_4864_FLNG	M_5	ORF1ab 10472:10498	FLNGSCGSV
	5	M_5_1E6+TRBV5-6*01+CASSLNSYSQYF+22.0+(SLN[ST]Y[ES]Q)	1000000	CASSLNSYSQYF	TRBV5-6*01	TRBJ2-3*01	9.43448e-11	22	(SLN[ST]Y[ES]Q)	3	3	1	m_5_4864_FLN	m_5_4864_FLNG	M_5	ORF1ab 10472:10498	FLNGSCGSV
	5	M_5_1E6+TRBV5-6*01+CASSDALAGVYEQYF+32.0+(S[RDS][AT]LAG[AV]YEQ)	1000000	CASSDALAGVYEQYF	TRBV5-6*01	TRBJ2-7*01	2.68296e-09	32	(S[RDS][AT]LAG[AV]YEQ)	3	3	1	m_5_4864_FLN	m_5_4864_FLNG	M_5	ORF1ab 10472:10498	FLNGSCGSV
	5	M_5_1E6+TRBV5-6*01+CASSFNSYEQYF+10.0+(S[FY][NDS]SYEQ)	1000000	CASSFNSYEQYF	TRBV5-6*01	TRBJ2-7*01	1.62771e-07	10	(S[FY][NDS]SYEQ)	4	3	1	m_5_4864_FLN	m_5_4864_FLNG	M_5	ORF1ab 10472:10498	FLNGSCGSV
	5	M_5_1E6+TRBV5-5*01+CASSWDFYEAFF+34.0+(SW[ND][FS]?YE[AQ])	1000000	CASSWDFYEAFF	TRBV5-5*01	TRBJ1-1*01	3.04361e-10	34	(SW[ND][FS]?YE[AQ])	3	3	1	m_5_4864_FLN	m_5_4864_FLNG	M_5	ORF1ab 10472:10498	FLNGSCGSV
	5	M_5_1E6+TRBV28*01+CASSPRTGGMETQYF+28.0+([AS]PRTGG[IMT][DE]TQ)	1000000	CASSPRTGGMETQYF	TRBV28*01	TRBJ2-5*01	1.06504e-09	28	([AS]PRTGG[IMT][DE]TQ)	3	3	1	m_5_4864_FLN	m_5_4864_FLNG	M_5	ORF1ab 10472:10498	FLNGSCGSV
	5	M_5_1E6+TRBV3-1*01+CASSPFTSGAYEQYF+32.0+(S[HP]?[GF]TSGAYEQ)	1000000	CASSPFTSGAYEQYF	TRBV3-1*01	TRBJ2-7*01	1.89953e-09	32	(S[HP]?[GF]TSGAYEQ)	3	3	1	m_5_4864_FLN	m_5_4864_FLNG	M_5	ORF1ab 10472:10498	FLNGSCGSV
	5	M_5_1E6+TRBV2*01+CASREYEQYF+10.0+(R[DE]YEQ)	1000000	CASREYEQYF	TRBV2*01	TRBJ2-7*01	5.61915e-07	10	(R[DE]YEQ)	4	3	1	m_5_4864_FLN	m_5_4864_FLNG	M_5	ORF1ab 10472:10498	FLNGSCGSV
	5	M_5_1E6+TRBV7-1*01+CASSFSGETEQFF+36.0+(S[F]?S[G]?[EF]?[NTY]EQ)	1000000	CASSFSGETEQFF	TRBV7-1*01	TRBJ2-1*01	1.1965e-09	36	(S[F]?S[G]?[EF]?[NTY]EQ)	4	3	1	m_5_4864_FLN	m_5_4864_FLNG	M_5	ORF1ab 10472:10498	FLNGSCGSV
	5	M_5_1E6+TRBV5-5*01+CASSLFIGSEAFF+34.0+(SL[F]?[ILV][NG][ST]EA)	1000000	CASSLFIGSEAFF	TRBV5-5*01	TRBJ1-1*01	6.15801e-10	34	(SL[F]?[ILV][NG][ST]EA)	3	3	1	m_5_4864_FLN	m_5_4864_FLNG	M_5	ORF1ab 10472:10498	FLNGSCGSV
	5	M_5_1E6+TRBV27*01+CASSPFSVYEQYF+22.0+(SP[F]?[ANS][TV]YEQ)	1000000	CASSPFSVYEQYF	TRBV27*01	TRBJ2-7*01	7.24624e-09	22	(SP[F]?[ANS][TV]YEQ)	3	3	1	m_5_4864_FLN	m_5_4864_FLNG	M_5	ORF1ab 10472:10498	FLNGSCGSV
	5	M_5_1E6+TRBV5-1*01+CASRLEDYNEQFF+22.0+([RS][LV][AE]DYNEQ)	1000000	CASRLEDYNEQFF	TRBV5-1*01	TRBJ2-1*01	1.43511e-08	22	([RS][LV][AE]DYNEQ)	3	3	1	m_5_4864_FLN	m_5_4864_FLNG	M_5	ORF1ab 10472:10498	FLNGSCGSV
	5	M_5_1E6+TRBV2*01+CASGGSYEQYF+0.0+(GGSYEQ)	1000000	CASGGSYEQYF	TRBV2*01	TRBJ2-7*01	1.3e-06	0	(GGSYEQ)	4	4	1	m_5_4864_FLN	m_5_4864_FLNG	M_5	ORF1ab 10472:10498	FLNGSCGSV
	5	M_5_1E6+TRBV29-1*01+CSAGDQGYEQFF+14.0+(G[DG][QT]GYEQ)	1000000	CSAGDQGYEQFF	TRBV29-1*01	TRBJ2-1*01	9.37025e-11	14	(G[DG][QT]GYEQ)	3	3	1	m_5_4864_FLN	m_5_4864_FLNG	M_5	ORF1ab 10472:10498	FLNGSCGSV
	5	M_5_1E6+TRBV2*01+CASGISYEQYF+10.0+(GISYEQ)	1000000	CASGISYEQYF	TRBV2*01	TRBJ2-7*01	1.24826e-07	10	(GISYEQ)	3	3	1	m_5_4864_FLN	m_5_4864_FLNG	M_5	ORF1ab 10472:10498	FLNGSCGSV
	6	M_6_1E6+TRBV4-3*01+CASSQDLMAGEQYF+26.0+(SQD.[ILMT][AV]G[EGTV][QL])	1000000	CASSQDLMAGEQYF	TRBV4-3*01	TRBJ2-7*01	1.79456e-10	26	(SQD.[ILMT][AV]G[EGTV][QL])	45	10	1	m_6_4733_KLS	m_6_4733_KLSY	M_6	ORF1ab 16673:16699	KLSYGIATV
	6	M_6_1E6+TRBV4-3*01+CASSQDLLAGVQFF+26.0+(SQD.[ILMT][AV]G.[QLS])	1000000	CASSQDLLAGVQFF	TRBV4-3*01	TRBJ2-1*01	3.30245e-10	26	(SQD.[ILMT][AV]G.[QLS])	47	10	1	m_6_4733_KLS	m_6_4733_KLSY	M_6	ORF1ab 16673:16699	KLSYGIATV
	6	M_6_1E6+TRBV4-2*01+CASSQDLLAGETLF+28.0+(SQD.[IL]A[GMV][EMP][AQLPT])	1000000	CASSQDLLAGETLF	TRBV4-2*01	TRBJ2-7*01	3.07185e-12	28	(SQD.[IL]A[GMV][EMP][AQLPT])	37	9	1	m_6_4733_KLS	m_6_4733_KLSY	M_6	ORF1ab 16673:16699	KLSYGIATV
	6	M_6_1E6+TRBV4-2*01+CASSQDLLAGEQYF+22.0+(SQD.[ILM]A[GMV][EMP][AQT])	1000000	CASSQDLLAGEQYF	TRBV4-2*01	TRBJ2-7*01	1.44957e-08	22	(SQD.[ILM]A[GMV][EMP][AQT])	38	9	1	m_6_4733_KLS	m_6_4733_KLSY	M_6	ORF1ab 16673:16699	KLSYGIATV
	6	M_6_1E6+TRBV4-3*01+CASSQDQLAGRPFF+36.0+(SQD.LA[GV].[QLPSV])	1000000	CASSQDQLAGRPFF	TRBV4-3*01	TRBJ2-1*01	1.38559e-12	36	(SQD.LA[GV].[QLPSV])	35	8	1	m_6_4733_KLS	m_6_4733_KLSY	M_6	ORF1ab 16673:16699	KLSYGIATV
	6	M_6_1E6+TRBV4-2*01+CASSQDELAGEQYF+22.0+(SQD.[GILM]AG[EP][QL])	1000000	CASSQDELAGEQYF	TRBV4-2*01	TRBJ2-7*01	4.94257e-09	22	(SQD.[GILM]AG[EP][QL])	26	8	1	m_6_4733_KLS	m_6_4733_KLSY	M_6	ORF1ab 16673:16699	KLSYGIATV
	6	M_6_1E6+TRBV4-3*01+CASSQDQLAGEQYF+20.0+(SQD.[ILM]AG[ET]Q)	1000000	CASSQDQLAGEQYF	TRBV4-3*01	TRBJ2-7*01	5.31413e-09	20	(SQD.[ILM]AG[ET]Q)	25	7	1	m_6_4733_KLS	m_6_4733_KLSY	M_6	ORF1ab 16673:16699	KLSYGIATV
	6	M_6_1E6+TRBV4-3*01+CASSQDFLAGEQYF+22.0+(SQD.[ILM]AGE[QV])	1000000	CASSQDFLAGEQYF	TRBV4-3*01	TRBJ2-7*01	4.40322e-09	22	(SQD.[ILM]AGE[QV])	26	8	1	m_6_4733_KLS	m_6_4733_KLSY	M_6	ORF1ab 16673:16699	KLSYGIATV
	6	M_6_1E6+TRBV4-3*01+CASSQELPGLAGEQYF+34.0+(SQ[DE].[ARP]?[G]?LA[NQG][ET][QL])	1000000	CASSQELPGLAGEQYF	TRBV4-3*01	TRBJ2-7*01	4.99557e-10	34	(SQ[DE].[ARP]?[G]?LA[NQG][ET][QL])	16	7	1	m_6_4733_KLS	m_6_4733_KLSY	M_6	ORF1ab 16673:16699	KLSYGIATV
	6	M_6_1E6+TRBV4-3*01+CASSQDQLAGVLFF+34.0+(SQD.LAG[RETV][QLPSV])	1000000	CASSQDQLAGVLFF	TRBV4-3*01	TRBJ2-1*01	3.86081e-11	34	(SQD.LAG[RETV][QLPSV])	19	8	1	m_6_4733_KLS	m_6_4733_KLSY	M_6	ORF1ab 16673:16699	KLSYGIATV
	6	M_6_1E6+TRBV4-2*01+CASSQDFLAGEQYF+22.0+(SQD.[ILM]AGEQ)	1000000	CASSQDFLAGEQYF	TRBV4-2*01	TRBJ2-7*01	4.40322e-09	22	(SQD.[ILM]AGEQ)	23	9	1	m_6_4733_KLS	m_6_4733_KLSY	M_6	ORF1ab 16673:16699	KLSYGIATV
	6	M_6_1E6+TRBV4-2*01+CASSQDPLAGEQYF+22.0+(SQD.[ILM][AS][GV]EQ)	1000000	CASSQDPLAGEQYF	TRBV4-2*01	TRBJ2-7*01	2.3128e-08	22	(SQD.[ILM][AS][GV]EQ)	21	9	1	m_6_4733_KLS	m_6_4733_KLSY	M_6	ORF1ab 16673:16699	KLSYGIATV
	6	M_6_1E6+TRBV10-2*01+CASSELGLAFF+34.0+([ST][DE].[EGT]..)	1000000	CASSELGLAFF	TRBV10-2*01	TRBJ1-1*01	7.84277e-09	34	([ST][DE].[EGT]..)	61	12	1	m_6_4733_KLS	m_6_4733_KLSY	M_6	ORF1ab 16673:16699	KLSYGIATV
	6	M_6_1E6+TRBV10-2*01+CASSEIGPQYF+22.0+(SE[ILMV][AG].Q)	1000000	CASSEIGPQYF	TRBV10-2*01	TRBJ2-4*01	2.24442e-09	22	(SE[ILMV][AG].Q)	34	9	1	m_6_4733_KLS	m_6_4733_KLSY	M_6	ORF1ab 16673:16699	KLSYGIATV
	6	M_6_1E6+TRBV10-2*01+CASSEVGRQYF+22.0+(SE[ILMV][DG].Q)	1000000	CASSEVGRQYF	TRBV10-2*01	TRBJ2-7*01	5.25137e-09	22	(SE[ILMV][DG].Q)	34	8	1	m_6_4733_KLS	m_6_4733_KLSY	M_6	ORF1ab 16673:16699	KLSYGIATV
	6	M_6_1E6+TRBV4-3*01+CASSQDDRLAGELFF+34.0+(SQ[DE]?[DEV].LAG[EV][QLV])	1000000	CASSQDDRLAGELFF	TRBV4-3*01	TRBJ2-2*01	1.32992e-09	34	(SQ[DE]?[DEV].LAG[EV][QLV])	15	7	1	m_6_4733_KLS	m_6_4733_KLSY	M_6	ORF1ab 16673:16699	KLSYGIATV
	6	M_6_1E6+TRBV10-2*01+CASSELGQRYF+26.0+(SE[ILMV][GV].[ARQEL])	1000000	CASSELGQRYF	TRBV10-2*01	TRBJ2-7*01	5.81047e-10	26	(SE[ILMV][GV].[ARQEL])	36	9	1	m_6_4733_KLS	m_6_4733_KLSY	M_6	ORF1ab 16673:16699	KLSYGIATV
	6	M_6_1E6+TRBV10-2*01+CASSEMGNQYF+22.0+(SE[AILMV]G.Q)	1000000	CASSEMGNQYF	TRBV10-2*01	TRBJ2-7*01	9.67658e-11	22	(SE[AILMV]G.Q)	34	8	1	m_6_4733_KLS	m_6_4733_KLSY	M_6	ORF1ab 16673:16699	KLSYGIATV
	6	M_6_1E6+TRBV10-2*01+CASSEVQYQFF+28.0+(SE[ILMV]..[RQ])	1000000	CASSEVQYQFF	TRBV10-2*01	TRBJ2-1*01	6.163e-13	28	(SE[ILMV]..[RQ])	36	8	1	m_6_4733_KLS	m_6_4733_KLSY	M_6	ORF1ab 16673:16699	KLSYGIATV
	6	M_6_1E6+TRBV10-2*01+CASSELGGQYF+22.0+(SE[QILMV]G.[RQE])	1000000	CASSELGGQYF	TRBV10-2*01	TRBJ2-3*01	1.5485e-08	22	(SE[QILMV]G.[RQE])	38	9	1	m_6_4733_KLS	m_6_4733_KLSY	M_6	ORF1ab 16673:16699	KLSYGIATV
	6	M_6_1E6+TRBV10-2*01+CASSELGPQYF+22.0+(SE[ILMV][AG].[RQE])	1000000	CASSELGPQYF	TRBV10-2*01	TRBJ2-7*01	8.21595e-09	22	(SE[ILMV][AG].[RQE])	38	9	1	m_6_4733_KLS	m_6_4733_KLSY	M_6	ORF1ab 16673:16699	KLSYGIATV
	6	M_6_1E6+TRBV10-2*01+CASSELGVEYF+28.0+(SE.G.[AQEG])	1000000	CASSELGVEYF	TRBV10-2*01	TRBJ2-7*01	8.07778e-10	28	(SE.G.[AQEG])	48	10	1	m_6_4733_KLS	m_6_4733_KLSY	M_6	ORF1ab 16673:16699	KLSYGIATV
	6	M_6_1E6+TRBV10-2*01+CASSEIGTQYF+16.0+(SE[ILMTV][DEGS][REPT][AQ])	1000000	CASSEIGTQYF	TRBV10-2*01	TRBJ2-5*01	1.01684e-08	16	(SE[ILMTV][DEGS][REPT][AQ])	27	8	1	m_6_4733_KLS	m_6_4733_KLSY	M_6	ORF1ab 16673:16699	KLSYGIATV
	6	M_6_1E6+TRBV10-2*01+CASSELGNQYF+22.0+(SE[AILMV]G.[RQE])	1000000	CASSELGNQYF	TRBV10-2*01	TRBJ2-4*01	6.09264e-10	22	(SE[AILMV]G.[RQE])	38	9	1	m_6_4733_KLS	m_6_4733_KLSY	M_6	ORF1ab 16673:16699	KLSYGIATV
	6	M_6_1E6+TRBV4-2*01+CASSQDFMAGEQYF+26.0+(SQD[RLF][LM]AGEQ)	1000000	CASSQDFMAGEQYF	TRBV4-2*01	TRBJ2-7*01	4.56937e-11	26	(SQD[RLF][LM]AGEQ)	24	9	1	m_6_4733_KLS	m_6_4733_KLSY	M_6	ORF1ab 16673:16699	KLSYGIATV
	6	M_6_1E6+TRBV10-2*01+CASSEVELRYF+34.0+([RS]E[QILMV][DQEGS].[ARQG])	1000000	CASSEVELRYF	TRBV10-2*01	TRBJ2-7*01	4.51839e-11	34	([RS]E[QILMV][DQEGS].[ARQG])	39	9	1	m_6_4733_KLS	m_6_4733_KLSY	M_6	ORF1ab 16673:16699	KLSYGIATV
	6	M_6_1E6+TRBV4-2*01+CASSQDLLAVEQYF+22.0+(SQD[ILP][IL][ASTV][GLMV]EQ)	1000000	CASSQDLLAVEQYF	TRBV4-2*01	TRBJ2-7*01	1.67812e-09	22	(SQD[ILP][IL][ASTV][GLMV]EQ)	17	11	1	m_6_4733_KLS	m_6_4733_KLSY	M_6	ORF1ab 16673:16699	KLSYGIATV
	6	M_6_1E6+TRBV15*01+CATSRDWGQGSVEQYF+36.0+(SRD.G[QG]G..[QE][AQ])	1000000	CATSRDWGQGSVEQYF	TRBV15*01	TRBJ2-7*01	2.97299e-12	36	(SRD.G[QG]G..[QE][AQ])	23	7	1	m_6_4733_KLS	m_6_4733_KLSY	M_6	ORF1ab 16673:16699	KLSYGIATV
	6	M_6_1E6+TRBV10-2*01+CASSEIGTAFF+28.0+(SE.[DEGS]?.[AQL])	1000000	CASSEIGTAFF	TRBV10-2*01	TRBJ1-1*01	2.42676e-09	28	(SE.[DEGS]?.[AQL])	41	12	1	m_6_4733_KLS	m_6_4733_KLSY	M_6	ORF1ab 16673:16699	KLSYGIATV
	6	M_6_1E6+TRBV4-2*01+CASSQDLLVVEQYF+22.0+(SQD[LP]L[AILTV].EQ)	1000000	CASSQDLLVVEQYF	TRBV4-2*01	TRBJ2-7*01	3.49172e-10	22	(SQD[LP]L[AILTV].EQ)	12	7	1	m_6_4733_KLS	m_6_4733_KLSY	M_6	ORF1ab 16673:16699	KLSYGIATV
	6	M_6_1E6+TRBV4-2*01+CASSQDLLAGPPGF+34.0+(SQD[QEIL][IL]AG[EGMP][AQPT])	1000000	CASSQDLLAGPPGF	TRBV4-2*01	TRBJ2-1*01	3.27496e-13	34	(SQD[QEIL][IL]AG[EGMP][AQPT])	18	8	1	m_6_4733_KLS	m_6_4733_KLSY	M_6	ORF1ab 16673:16699	KLSYGIATV
	6	M_6_1E6+TRBV15*01+CATSRDIGQGDLEQYF+36.0+(SRD.GQG..E[AQ])	1000000	CATSRDIGQGDLEQYF	TRBV15*01	TRBJ2-7*01	1.8191e-12	36	(SRD.GQG..E[AQ])	20	7	1	m_6_4733_KLS	m_6_4733_KLSY	M_6	ORF1ab 16673:16699	KLSYGIATV
	6	M_6_1E6+TRBV10-2*01+CASSEQGLAFF+32.0+(SE[QILT]G.[AQ])	1000000	CASSEQGLAFF	TRBV10-2*01	TRBJ1-1*01	2.39387e-08	32	(SE[QILT]G.[AQ])	24	8	1	m_6_4733_KLS	m_6_4733_KLSY	M_6	ORF1ab 16673:16699	KLSYGIATV
	6	M_6_1E6+TRBV4-3*01+CASSQDLLVGEQFF+20.0+(SQD[IL][RILM][AV][DGL]EQ)	1000000	CASSQDLLVGEQFF	TRBV4-3*01	TRBJ2-1*01	6.91073e-10	20	(SQD[IL][RILM][AV][DGL]EQ)	16	5	1	m_6_4733_KLS	m_6_4733_KLSY	M_6	ORF1ab 16673:16699	KLSYGIATV
	6	M_6_1E6+TRBV10-2*01+CASSEMGTQYF+16.0+(SE[ILMTV][EG][RNET]Q)	1000000	CASSEMGTQYF	TRBV10-2*01	TRBJ2-3*01	3.81555e-09	16	(SE[ILMTV][EG][RNET]Q)	15	6	1	m_6_4733_KLS	m_6_4733_KLSY	M_6	ORF1ab 16673:16699	KLSYGIATV
	6	M_6_1E6+TRBV4-2*01+CASSQDLLTIEAFF+28.0+(SQDLL[ATV].E[AQ])	1000000	CASSQDLLTIEAFF	TRBV4-2*01	TRBJ1-1*01	7.14077e-11	28	(SQDLL[ATV].E[AQ])	8	6	1	m_6_4733_KLS	m_6_4733_KLSY	M_6	ORF1ab 16673:16699	KLSYGIATV
	6	M_6_1E6+TRBV4-3*01+CASSQDLLAGELFF+22.0+(SQD[ILYV][ILM]AGE[QLV])	1000000	CASSQDLLAGELFF	TRBV4-3*01	TRBJ2-2*01	9.04884e-09	22	(SQD[ILYV][ILM]AGE[QLV])	15	4	1	m_6_4733_KLS	m_6_4733_KLSY	M_6	ORF1ab 16673:16699	KLSYGIATV
	6	M_6_1E6+TRBV10-2*01+CASSEVSTQYF+22.0+(SE[ILMV][NDEGS][ET]Q)	1000000	CASSEVSTQYF	TRBV10-2*01	TRBJ2-3*01	7.03106e-09	22	(SE[ILMV][NDEGS][ET]Q)	16	6	1	m_6_4733_KLS	m_6_4733_KLSY	M_6	ORF1ab 16673:16699	KLSYGIATV
	6	M_6_1E6+TRBV4-2*01+CASSQDLLAGMQYF+22.0+(SQD[IL][IL]AG[EMPV]Q)	1000000	CASSQDLLAGMQYF	TRBV4-2*01	TRBJ2-7*01	1.55118e-10	22	(SQD[IL][IL]AG[EMPV]Q)	14	8	1	m_6_4733_KLS	m_6_4733_KLSY	M_6	ORF1ab 16673:16699	KLSYGIATV
	6	M_6_1E6+TRBV15*01+CATSRDWGQGRTEQYF+36.0+(SRD[LW]GQG[ANDS][NHTYV]E[AQ])	1000000	CATSRDWGQGRTEQYF	TRBV15*01	TRBJ2-7*01	4.46133e-12	36	(SRD[LW]GQG[ANDS][NHTYV]E[AQ])	24	7	1	m_6_4733_KLS	m_6_4733_KLSY	M_6	ORF1ab 16673:16699	KLSYGIATV
	6	M_6_1E6+TRBV10-2*01+CASSEIDRQYF+22.0+(SE[ILMV][DEG][ARET]Q)	1000000	CASSEIDRQYF	TRBV10-2*01	TRBJ2-7*01	1.07204e-09	22	(SE[ILMV][DEG][ARET]Q)	10	6	1	m_6_4733_KLS	m_6_4733_KLSY	M_6	ORF1ab 16673:16699	KLSYGIATV
	6	M_6_1E6+TRBV10-2*01+CASSEVMEQYF+16.0+(SE[ILV].EQ)	1000000	CASSEVMEQYF	TRBV10-2*01	TRBJ2-7*01	2.1415e-09	16	(SE[ILV].EQ)	19	7	1	m_6_4733_KLS	m_6_4733_KLSY	M_6	ORF1ab 16673:16699	KLSYGIATV
	6	M_6_1E6+TRBV15*01+CATSRDWGQGATEAFF+34.0+(SRD[LMFWY]GQG[ARNDS].[QE][AQ])	1000000	CATSRDWGQGATEAFF	TRBV15*01	TRBJ1-1*01	1.3312e-10	34	(SRD[LMFWY]GQG[ARNDS].[QE][AQ])	16	6	1	m_6_4733_KLS	m_6_4733_KLSY	M_6	ORF1ab 16673:16699	KLSYGIATV
	6	M_6_1E6+TRBV4-3*01+CASSQDILVLEQYF+26.0+(SQD[QIL][RL][ALV][DGL]EQ)	1000000	CASSQDILVLEQYF	TRBV4-3*01	TRBJ2-7*01	1.36916e-10	26	(SQD[QIL][RL][ALV][DGL]EQ)	7	4	1	m_6_4733_KLS	m_6_4733_KLSY	M_6	ORF1ab 16673:16699	KLSYGIATV
	6	M_6_1E6+TRBV10-2*01+CASSEIAEQYF+16.0+([QS]E[IV].EQ)	1000000	CASSEIAEQYF	TRBV10-2*01	TRBJ2-7*01	1.32151e-08	16	([QS]E[IV].EQ)	19	7	1	m_6_4733_KLS	m_6_4733_KLSY	M_6	ORF1ab 16673:16699	KLSYGIATV
	6	M_6_1E6+TRBV4-2*01+CASSQESPLAGVFEQYF+32.0+(SQE[RGSV].LAG.[FY]EQ)	1000000	CASSQESPLAGVFEQYF	TRBV4-2*01	TRBJ2-7*01	7.14832e-12	32	(SQE[RGSV].LAG.[FY]EQ)	12	6	1	m_6_4733_KLS	m_6_4733_KLSY	M_6	ORF1ab 16673:16699	KLSYGIATV
	6	M_6_1E6+TRBV4-2*01+CASSQESPLAGPYEQYF+28.0+(SQE[DGSV].[LT]AG.[FY]EQ)	1000000	CASSQESPLAGPYEQYF	TRBV4-2*01	TRBJ2-7*01	3.27749e-10	28	(SQE[DGSV].[LT]AG.[FY]EQ)	11	6	1	m_6_4733_KLS	m_6_4733_KLSY	M_6	ORF1ab 16673:16699	KLSYGIATV
	6	M_6_1E6+TRBV4-2*01+CASSQESSLAGGYEQYF+26.0+(SQE[GISTV].LAG.YEQ)	1000000	CASSQESSLAGGYEQYF	TRBV4-2*01	TRBJ2-7*01	3.34872e-10	26	(SQE[GISTV].LAG.YEQ)	10	6	1	m_6_4733_KLS	m_6_4733_KLSY	M_6	ORF1ab 16673:16699	KLSYGIATV
	6	M_6_1E6+TRBV10-2*01+CATQEVAEQYF+28.0+([RQS]E[IV].[QE]Q)	1000000	CATQEVAEQYF	TRBV10-2*01	TRBJ2-7*01	8.40284e-11	28	([RQS]E[IV].[QE]Q)	22	7	1	m_6_4733_KLS	m_6_4733_KLSY	M_6	ORF1ab 16673:16699	KLSYGIATV
	6	M_6_1E6+TRBV11-3*01+CASSPAGSYEQYF+22.0+(S[LPV][AGS]G[AST]YEQ)	1000000	CASSPAGSYEQYF	TRBV11-3*01	TRBJ2-7*01	6.17211e-07	22	(S[LPV][AGS]G[AST]YEQ)	24	8	1	m_6_4733_KLS	m_6_4733_KLSY	M_6	ORF1ab 16673:16699	KLSYGIATV
	6	M_6_1E6+TRBV4-2*01+CASSQESSLAGAYEQYF+26.0+(SQE[GIST].LAG.YEQ)	1000000	CASSQESSLAGAYEQYF	TRBV4-2*01	TRBJ2-7*01	3.78933e-10	26	(SQE[GIST].LAG.YEQ)	11	5	1	m_6_4733_KLS	m_6_4733_KLSY	M_6	ORF1ab 16673:16699	KLSYGIATV
	6	M_6_1E6+TRBV4-2*01+CASSQDPLSVEQYF+22.0+(SQD[LP]L[ASV][GV]EQ)	1000000	CASSQDPLSVEQYF	TRBV4-2*01	TRBJ2-7*01	4.79583e-10	22	(SQD[LP]L[ASV][GV]EQ)	5	5	1	m_6_4733_KLS	m_6_4733_KLSY	M_6	ORF1ab 16673:16699	KLSYGIATV
	6	M_6_1E6+TRBV4-2*01+CASSQESGLAGDYEQYF+28.0+(SQ[DE][AGST]?[GIPST][EL]AG.[FY]EQ)	1000000	CASSQESGLAGDYEQYF	TRBV4-2*01	TRBJ2-7*01	1.1083e-09	28	(SQ[DE][AGST]?[GIPST][EL]AG.[FY]EQ)	14	6	1	m_6_4733_KLS	m_6_4733_KLSY	M_6	ORF1ab 16673:16699	KLSYGIATV
	6	M_6_1E6+TRBV7-8*01+CASSLDLSYEQYF+16.0+(SL[DY].[GST]YEQ)	1000000	CASSLDLSYEQYF	TRBV7-8*01	TRBJ2-7*01	2.22571e-07	16	(SL[DY].[GST]YEQ)	18	8	1	m_6_4733_KLS	m_6_4733_KLSY	M_6	ORF1ab 16673:16699	KLSYGIATV
	6	M_6_1E6+TRBV10-2*01+CASTEQGNAFF+36.0+([ST]E.G.[AQET]?)	1000000	CASTEQGNAFF	TRBV10-2*01	TRBJ1-1*01	1.83063e-10	36	([ST]E.G.[AQET]?)	23	7	1	m_6_4733_KLS	m_6_4733_KLSY	M_6	ORF1ab 16673:16699	KLSYGIATV
	6	M_6_1E6+TRBV11-3*01+CASSVAGSYEQYF+22.0+([AS][LPV][ALS]G[AST]YEQ)	1000000	CASSVAGSYEQYF	TRBV11-3*01	TRBJ2-7*01	5.11127e-07	22	([AS][LPV][ALS]G[AST]YEQ)	20	9	1	m_6_4733_KLS	m_6_4733_KLSY	M_6	ORF1ab 16673:16699	KLSYGIATV
	6	M_6_1E6+TRBV4-3*01+CASSQEVAGLTGELFF+32.0+([AS][QS][DQE][APTV][ARGFS][GH][ELT][AGT]GEL)	1000000	CASSQEVAGLTGELFF	TRBV4-3*01	TRBJ2-2*01	9.61823e-10	32	([AS][QS][DQE][APTV][ARGFS][GH][ELT][AGT]GEL)	13	7	1	m_6_4733_KLS	m_6_4733_KLSY	M_6	ORF1ab 16673:16699	KLSYGIATV
	6	M_6_1E6+TRBV4-2*01+CASSQEVLLAGIYEQYF+34.0+(SQE[RISTV].LAG.[FY]EQ)	1000000	CASSQEVLLAGIYEQYF	TRBV4-2*01	TRBJ2-7*01	3.89385e-11	34	(SQE[RISTV].LAG.[FY]EQ)	9	5	1	m_6_4733_KLS	m_6_4733_KLSY	M_6	ORF1ab 16673:16699	KLSYGIATV
	6	M_6_1E6+TRBV4-3*01+CASSQDAGGLAGELFF+32.0+(SQ[DE][AGPTV][AREGP]G[NLM][AGT]GE[QL])	1000000	CASSQDAGGLAGELFF	TRBV4-3*01	TRBJ2-2*01	8.40246e-10	32	(SQ[DE][AGPTV][AREGP]G[NLM][AGT]GE[QL])	11	6	1	m_6_4733_KLS	m_6_4733_KLSY	M_6	ORF1ab 16673:16699	KLSYGIATV
	6	M_6_1E6+TRBV4-2*01+CASSQDLLVAGQYF+28.0+(SQDLL[IV].[EGLP][AQ])	1000000	CASSQDLLVAGQYF	TRBV4-2*01	TRBJ2-7*01	2.30939e-11	28	(SQDLL[IV].[EGLP][AQ])	9	7	1	m_6_4733_KLS	m_6_4733_KLSY	M_6	ORF1ab 16673:16699	KLSYGIATV
	6	M_6_1E6+TRBV4-2*01+CASSQDQLAGTVDF+34.0+(SQD[RQE]LAG[EGPTV][QLPV])	1000000	CASSQDQLAGTVDF	TRBV4-2*01	TRBJ2-7*01	3.25502e-13	34	(SQD[RQE]LAG[EGPTV][QLPV])	10	7	1	m_6_4733_KLS	m_6_4733_KLSY	M_6	ORF1ab 16673:16699	KLSYGIATV
	6	M_6_1E6+TRBV4-2*01+CASSQDELAGPQYF+22.0+(SQD[EL]LAG[EP]Q)	1000000	CASSQDELAGPQYF	TRBV4-2*01	TRBJ2-3*01	2.41068e-10	22	(SQD[EL]LAG[EP]Q)	3	3	1	m_6_4733_KLS	m_6_4733_KLSY	M_6	ORF1ab 16673:16699	KLSYGIATV
	6	M_6_1E6+TRBV14*01+CASSQDLGLLSNTEAFF+34.0+(SQ[NDS][RILMY]G.L[AMST]?[NHY]TEA)	1000000	CASSQDLGLLSNTEAFF	TRBV14*01	TRBJ1-1*01	6.65864e-11	34	(SQ[NDS][RILMY]G.L[AMST]?[NHY]TEA)	13	6	1	m_6_4733_KLS	m_6_4733_KLSY	M_6	ORF1ab 16673:16699	KLSYGIATV
	6	M_6_1E6+TRBV4-2*01+CASSQEVLLAGPYEQYF+34.0+(SQE[RISTV].LAG.YEQ)	1000000	CASSQEVLLAGPYEQYF	TRBV4-2*01	TRBJ2-7*01	1.33137e-10	34	(SQE[RISTV].LAG.YEQ)	8	5	1	m_6_4733_KLS	m_6_4733_KLSY	M_6	ORF1ab 16673:16699	KLSYGIATV
	6	M_6_1E6+TRBV14*01+CASSQDIGQLMNTEAFF+32.0+(SQ[DGS][ILMW]G.L[ALMST][NY]TEA)	1000000	CASSQDIGQLMNTEAFF	TRBV14*01	TRBJ1-1*01	1.81322e-10	32	(SQ[DGS][ILMW]G.L[ALMST][NY]TEA)	12	6	1	m_6_4733_KLS	m_6_4733_KLSY	M_6	ORF1ab 16673:16699	KLSYGIATV
	6	M_6_1E6+TRBV14*01+CASSQDMGHLMNTEAFF+36.0+(SQ[NDG].G.L[LMST]NTEA)	1000000	CASSQDMGHLMNTEAFF	TRBV14*01	TRBJ1-1*01	5.83748e-11	36	(SQ[NDG].G.L[LMST]NTEA)	12	6	1	m_6_4733_KLS	m_6_4733_KLSY	M_6	ORF1ab 16673:16699	KLSYGIATV
	6	M_6_1E6+TRBV4-3*01+CASSQEAPGLAGELFF+34.0+(SQ[DE].[ARGFP]G[LM][AG][QG][EK][QL])	1000000	CASSQEAPGLAGELFF	TRBV4-3*01	TRBJ2-2*01	4.60729e-10	34	(SQ[DE].[ARGFP]G[LM][AG][QG][EK][QL])	11	4	1	m_6_4733_KLS	m_6_4733_KLSY	M_6	ORF1ab 16673:16699	KLSYGIATV
	6	M_6_1E6+TRBV11-3*01+CASALAGSYEQYF+26.0+([AST][LPV][AGLS]G[AST]YEQ)	1000000	CASALAGSYEQYF	TRBV11-3*01	TRBJ2-7*01	4.123e-08	26	([AST][LPV][AGLS]G[AST]YEQ)	18	9	1	m_6_4733_KLS	m_6_4733_KLSY	M_6	ORF1ab 16673:16699	KLSYGIATV
	6	M_6_1E6+TRBV7-8*01+CASSLDISTEQYF+22.0+(SLD[ILV][ST][TY]EQ)	1000000	CASSLDISTEQYF	TRBV7-8*01	TRBJ2-7*01	5.24516e-10	22	(SLD[ILV][ST][TY]EQ)	12	7	1	m_6_4733_KLS	m_6_4733_KLSY	M_6	ORF1ab 16673:16699	KLSYGIATV
	6	M_6_1E6+TRBV10-2*01+CASSETGVQYF+20.0+(S[DE][LFT]G[EITV][QE])	1000000	CASSETGVQYF	TRBV10-2*01	TRBJ2-4*01	9.79674e-09	20	(S[DE][LFT]G[EITV][QE])	11	7	1	m_6_4733_KLS	m_6_4733_KLSY	M_6	ORF1ab 16673:16699	KLSYGIATV
	6	M_6_1E6+TRBV4-2*01+CASSQEVLLLEQYF+32.0+(SQ[DE][QILPV]L[LTV][NLTY]E[AQ])	1000000	CASSQEVLLLEQYF	TRBV4-2*01	TRBJ2-7*01	8.59157e-11	32	(SQ[DE][QILPV]L[LTV][NLTY]E[AQ])	8	7	1	m_6_4733_KLS	m_6_4733_KLSY	M_6	ORF1ab 16673:16699	KLSYGIATV
	6	M_6_1E6+TRBV4-3*01+CASSQEPEGLAGELFF+32.0+(SQ[DE][AGPSV].[AG][LM][AT]GE[QL])	1000000	CASSQEPEGLAGELFF	TRBV4-3*01	TRBJ2-2*01	1.10662e-10	32	(SQ[DE][AGPSV].[AG][LM][AT]GE[QL])	9	4	1	m_6_4733_KLS	m_6_4733_KLSY	M_6	ORF1ab 16673:16699	KLSYGIATV
	6	M_6_1E6+TRBV10-2*01+CASSEQGFEYF+26.0+(SE[QL]G.[ADQET])	1000000	CASSEQGFEYF	TRBV10-2*01	TRBJ2-7*01	3.66331e-10	26	(SE[QL]G.[ADQET])	13	6	1	m_6_4733_KLS	m_6_4733_KLSY	M_6	ORF1ab 16673:16699	KLSYGIATV
	6	M_6_1E6+TRBV11-3*01+CASSVSGSYEQYF+22.0+([ST][ILPV][ALS]G[AS]YEQ)	1000000	CASSVSGSYEQYF	TRBV11-3*01	TRBJ2-7*01	3.25876e-07	22	([ST][ILPV][ALS]G[AS]YEQ)	17	9	1	m_6_4733_KLS	m_6_4733_KLSY	M_6	ORF1ab 16673:16699	KLSYGIATV
	6	M_6_1E6+TRBV4-2*01+CASSQESILAGHYEQYF+28.0+(SQE[RST].LAG.[FY]EQ)	1000000	CASSQESILAGHYEQYF	TRBV4-2*01	TRBJ2-7*01	1.4259e-11	28	(SQE[RST].LAG.[FY]EQ)	9	4	1	m_6_4733_KLS	m_6_4733_KLSY	M_6	ORF1ab 16673:16699	KLSYGIATV
	6	M_6_1E6+TRBV14*01+CASSQSLGQLTNTEAFF+36.0+(SQ[DEGS][ILMSY]G[QGLT]L[ALMST][NSY]TEA)	1000000	CASSQSLGQLTNTEAFF	TRBV14*01	TRBJ1-1*01	4.34147e-11	36	(SQ[DEGS][ILMSY]G[QGLT]L[ALMST][NSY]TEA)	11	5	1	m_6_4733_KLS	m_6_4733_KLSY	M_6	ORF1ab 16673:16699	KLSYGIATV
	6	M_6_1E6+TRBV7-3*01+CASSSTGTEGDTQYF+32.0+(S[HLS][TV]GT[AEGS][AG][DE][ET]Q)	1000000	CASSSTGTEGDTQYF	TRBV7-3*01	TRBJ2-3*01	7.27398e-10	32	(S[HLS][TV]GT[AEGS][AG][DE][ET]Q)	10	4	1	m_6_4733_KLS	m_6_4733_KLSY	M_6	ORF1ab 16673:16699	KLSYGIATV
	6	M_6_1E6+TRBV4-3*01+CASSQETSGLTGELFF+28.0+(SQ[QEG][PTV][AGFS][GHP][LT][AT]GEL)	1000000	CASSQETSGLTGELFF	TRBV4-3*01	TRBJ2-2*01	3.90019e-09	28	(SQ[QEG][PTV][AGFS][GHP][LT][AT]GEL)	10	6	1	m_6_4733_KLS	m_6_4733_KLSY	M_6	ORF1ab 16673:16699	KLSYGIATV
	6	M_6_1E6+TRBV4-2*01+CASSQESESAGTYEQYF+36.0+(SQE[ARGIS].[GLST][A]?[G]?.YEQ)	1000000	CASSQESESAGTYEQYF	TRBV4-2*01	TRBJ2-7*01	3.96173e-12	36	(SQE[ARGIS].[GLST][A]?[G]?.YEQ)	13	6	1	m_6_4733_KLS	m_6_4733_KLSY	M_6	ORF1ab 16673:16699	KLSYGIATV
	6	M_6_1E6+TRBV4-3*01+CASSQDAPGLAGEQYF+32.0+(S[QP][DE][ALPT]?[AGP]GL[AG][NGS]E[QL])	1000000	CASSQDAPGLAGEQYF	TRBV4-3*01	TRBJ2-7*01	9.2679e-10	32	(S[QP][DE][ALPT]?[AGP]GL[AG][NGS]E[QL])	9	5	1	m_6_4733_KLS	m_6_4733_KLSY	M_6	ORF1ab 16673:16699	KLSYGIATV
	6	M_6_1E6+TRBV4-3*01+CASSQETSPLAGELFF+36.0+(SQE[PTV]?[AREGS][AGHP]L[AT]GE[QL])	1000000	CASSQETSPLAGELFF	TRBV4-3*01	TRBJ2-2*01	3.08364e-11	36	(SQE[PTV]?[AREGS][AGHP]L[AT]GE[QL])	9	5	1	m_6_4733_KLS	m_6_4733_KLSY	M_6	ORF1ab 16673:16699	KLSYGIATV
	6	M_6_1E6+TRBV4-3*01+CASSQDPAGLAGEQYF+32.0+(SQ[DES][PST][AEPS]?GL[AST][NGS]E[QL])	1000000	CASSQDPAGLAGEQYF	TRBV4-3*01	TRBJ2-7*01	5.74016e-10	32	(SQ[DES][PST][AEPS]?GL[AST][NGS]E[QL])	10	5	1	m_6_4733_KLS	m_6_4733_KLSY	M_6	ORF1ab 16673:16699	KLSYGIATV
	6	M_6_1E6+TRBV11-3*01+CASSPSGAYEQYF+22.0+([ST][ILPV][AGHS]G[AIS]YEQ)	1000000	CASSPSGAYEQYF	TRBV11-3*01	TRBJ2-7*01	6.70415e-07	22	([ST][ILPV][AGHS]G[AIS]YEQ)	14	8	1	m_6_4733_KLS	m_6_4733_KLSY	M_6	ORF1ab 16673:16699	KLSYGIATV
	6	M_6_1E6+TRBV4-2*01+CASSQESLLANTGELFF+34.0+(SQ[DE]?[NGPS]?[LV][ANLV][AT]NTGEL)	1000000	CASSQESLLANTGELFF	TRBV4-2*01	TRBJ2-2*01	2.47572e-10	34	(SQ[DE]?[NGPS]?[LV][ANLV][AT]NTGEL)	10	7	1	m_6_4733_KLS	m_6_4733_KLSY	M_6	ORF1ab 16673:16699	KLSYGIATV
	6	M_6_1E6+TRBV4-2*01+CASSQEGLVANTGELFF+34.0+(SQ[DE][NGLPS][LP][ANDLV][AI][NI]TGEL)	1000000	CASSQEGLVANTGELFF	TRBV4-2*01	TRBJ2-2*01	1.22012e-09	34	(SQ[DE][NGLPS][LP][ANDLV][AI][NI]TGEL)	10	7	1	m_6_4733_KLS	m_6_4733_KLSY	M_6	ORF1ab 16673:16699	KLSYGIATV
	6	M_6_1E6+TRBV4-3*01+CASSQEVFGLTGELFF+32.0+(SQ[QE][PSTV][ARGFS][GH][LM][AT]GEL)	1000000	CASSQEVFGLTGELFF	TRBV4-3*01	TRBJ2-2*01	3.47219e-11	32	(SQ[QE][PSTV][ARGFS][GH][LM][AT]GEL)	10	6	1	m_6_4733_KLS	m_6_4733_KLSY	M_6	ORF1ab 16673:16699	KLSYGIATV
	6	M_6_1E6+TRBV10-2*01+CASSETSEQYF+20.0+(S[DE][MT][GS]EQ)	1000000	CASSETSEQYF	TRBV10-2*01	TRBJ2-7*01	1.24204e-07	20	(S[DE][MT][GS]EQ)	8	6	1	m_6_4733_KLS	m_6_4733_KLSY	M_6	ORF1ab 16673:16699	KLSYGIATV
	6	M_6_1E6+TRBV15*01+CATSRDWGQGNLQAFF+36.0+(SRD[MW]GQG[ANDS][HILTV][QE][AQ])	1000000	CATSRDWGQGNLQAFF	TRBV15*01	TRBJ1-1*01	3.54816e-14	36	(SRD[MW]GQG[ANDS][HILTV][QE][AQ])	9	4	1	m_6_4733_KLS	m_6_4733_KLSY	M_6	ORF1ab 16673:16699	KLSYGIATV
	6	M_6_1E6+TRBV10-2*01+CASSETGTQYF+22.0+(S[DEG].[DG][ETV]Q)	1000000	CASSETGTQYF	TRBV10-2*01	TRBJ2-5*01	5.99737e-08	22	(S[DEG].[DG][ETV]Q)	17	8	1	m_6_4733_KLS	m_6_4733_KLSY	M_6	ORF1ab 16673:16699	KLSYGIATV
	6	M_6_1E6+TRBV10-2*01+CASSDTGEAFF+22.0+(S[DE][QLT]GE[AQL])	1000000	CASSDTGEAFF	TRBV10-2*01	TRBJ1-1*01	7.70087e-08	22	(S[DE][QLT]GE[AQL])	11	8	1	m_6_4733_KLS	m_6_4733_KLSY	M_6	ORF1ab 16673:16699	KLSYGIATV
	6	M_6_1E6+TRBV7-3*01+CASSSTGTSGDTQYF+32.0+(S[HLS]TGT[AEGS][AG][DE][ET]Q)	1000000	CASSSTGTSGDTQYF	TRBV7-3*01	TRBJ2-3*01	8.33483e-09	32	(S[HLS]TGT[AEGS][AG][DE][ET]Q)	9	5	1	m_6_4733_KLS	m_6_4733_KLSY	M_6	ORF1ab 16673:16699	KLSYGIATV
	6	M_6_1E6+TRBV4-2*01+CASSQGLAGDYNEQFF+10.0+(SQGLAGD[FY]NEQ)	1000000	CASSQGLAGDYNEQFF	TRBV4-2*01	TRBJ2-1*01	2.69124e-08	10	(SQGLAGD[FY]NEQ)	9	8	1	m_6_4733_KLS	m_6_4733_KLSY	M_6	ORF1ab 16673:16699	KLSYGIATV
	6	M_6_1E6+TRBV9*01+CASSVGIVSNTGELFF+32.0+(S[AQPSV]G[EILT][LV]SNTGEL)	1000000	CASSVGIVSNTGELFF	TRBV9*01	TRBJ2-2*01	1.93473e-10	32	(S[AQPSV]G[EILT][LV]SNTGEL)	9	6	1	m_6_4733_KLS	m_6_4733_KLSY	M_6	ORF1ab 16673:16699	KLSYGIATV
	6	M_6_1E6+TRBV19*01+CASSIISGLTNEQFF+28.0+(S[IL][ILV]SG..[ND]EQ)	1000000	CASSIISGLTNEQFF	TRBV19*01	TRBJ2-1*01	3.3769e-11	28	(S[IL][ILV]SG..[ND]EQ)	10	5	1	m_6_4733_KLS	m_6_4733_KLSY	M_6	ORF1ab 16673:16699	KLSYGIATV
	6	M_6_1E6+TRBV4-3*01+CASSQDLLVDGYTF+28.0+(SQD[QL][LT][IV][ADY][EG][QFY])	1000000	CASSQDLLVDGYTF	TRBV4-3*01	TRBJ1-2*01	4.227e-10	28	(SQD[QL][LT][IV][ADY][EG][QFY])	7	5	1	m_6_4733_KLS	m_6_4733_KLSY	M_6	ORF1ab 16673:16699	KLSYGIATV
	6	M_6_1E6+TRBV4-2*01+CASSQDVLLTEAFF+32.0+(SQ[DE][RLV]L[NHLV][LT]E[AQ])	1000000	CASSQDVLLTEAFF	TRBV4-2*01	TRBJ1-1*01	1.24688e-09	32	(SQ[DE][RLV]L[NHLV][LT]E[AQ])	8	6	1	m_6_4733_KLS	m_6_4733_KLSY	M_6	ORF1ab 16673:16699	KLSYGIATV
	6	M_6_1E6+TRBV4-3*01+CASSQDLLVAGAFF+34.0+(SQD[LT]LV[ADTY][EGL][AQ]?)	1000000	CASSQDLLVAGAFF	TRBV4-3*01	TRBJ1-1*01	1.08065e-11	34	(SQD[LT]LV[ADTY][EGL][AQ]?)	7	6	1	m_6_4733_KLS	m_6_4733_KLSY	M_6	ORF1ab 16673:16699	KLSYGIATV
	6	M_6_1E6+TRBV20-1*01+CSADLTSGSPEQFF+34.0+(D[GL]TSG[RS][NDPS]EQ)	1000000	CSADLTSGSPEQFF	TRBV20-1*01	TRBJ2-1*01	7.69561e-12	34	(D[GL]TSG[RS][NDPS]EQ)	9	5	1	m_6_4733_KLS	m_6_4733_KLSY	M_6	ORF1ab 16673:16699	KLSYGIATV
	6	M_6_1E6+TRBV11-3*01+CASTISGAYEQYF+32.0+([ST][ILPV][AGS]G[AS]YEQ)	1000000	CASTISGAYEQYF	TRBV11-3*01	TRBJ2-7*01	7.1249e-09	32	([ST][ILPV][AGS]G[AS]YEQ)	11	6	1	m_6_4733_KLS	m_6_4733_KLSY	M_6	ORF1ab 16673:16699	KLSYGIATV
	6	M_6_1E6+TRBV19*01+CASSLVSGIGNEQFF+28.0+(S[RIL][ILV]SG[ILMSV].NEQ)	1000000	CASSLVSGIGNEQFF	TRBV19*01	TRBJ2-1*01	1.57279e-09	28	(S[RIL][ILV]SG[ILMSV].NEQ)	8	5	1	m_6_4733_KLS	m_6_4733_KLSY	M_6	ORF1ab 16673:16699	KLSYGIATV
	6	M_6_1E6+TRBV10-2*01+CASREVEEQYF+22.0+([RQS]E[ILMV][ADEH][QET]Q)	1000000	CASREVEEQYF	TRBV10-2*01	TRBJ2-7*01	2.36296e-09	22	([RQS]E[ILMV][ADEH][QET]Q)	11	6	1	m_6_4733_KLS	m_6_4733_KLSY	M_6	ORF1ab 16673:16699	KLSYGIATV
	6	M_6_1E6+TRBV4-3*01+CASSPEAPGLASEQYF+36.0+(S[QP][DQE][ALPSV][AGP]GLA[NGS]E[QL])	1000000	CASSPEAPGLASEQYF	TRBV4-3*01	TRBJ2-7*01	6.32507e-12	36	(S[QP][DQE][ALPSV][AGP]GLA[NGS]E[QL])	7	6	1	m_6_4733_KLS	m_6_4733_KLSY	M_6	ORF1ab 16673:16699	KLSYGIATV
	6	M_6_1E6+TRBV29-1*01+CSVDVTGIGELFF+26.0+([DE].[DMT]G[IL][AG]E[AQL])	1000000	CSVDVTGIGELFF	TRBV29-1*01	TRBJ2-2*01	2.5862e-11	26	([DE].[DMT]G[IL][AG]E[AQL])	7	4	1	m_6_4733_KLS	m_6_4733_KLSY	M_6	ORF1ab 16673:16699	KLSYGIATV
	6	M_6_1E6+TRBV4-2*01+CASSQEGGEAGDYEQYF+34.0+(SQE[GS][GK][ELT]?[AT]G[ADEST][FY]EQ)	1000000	CASSQEGGEAGDYEQYF	TRBV4-2*01	TRBJ2-7*01	2.04632e-11	34	(SQE[GS][GK][ELT]?[AT]G[ADEST][FY]EQ)	8	4	1	m_6_4733_KLS	m_6_4733_KLSY	M_6	ORF1ab 16673:16699	KLSYGIATV
	6	M_6_1E6+TRBV15*01+CATSRDEGQGGYTEAFF+36.0+(SRD[ELMW]GQG[ANDG][Y]?TEA)	1000000	CATSRDEGQGGYTEAFF	TRBV15*01	TRBJ1-1*01	4.78339e-11	36	(SRD[ELMW]GQG[ANDG][Y]?TEA)	8	4	1	m_6_4733_KLS	m_6_4733_KLSY	M_6	ORF1ab 16673:16699	KLSYGIATV
	6	M_6_1E6+TRBV7-3*01+CASSLTGTEADTQYF+28.0+(S[NHLS]TGT[EGS]?[AG][DE]TQ)	1000000	CASSLTGTEADTQYF	TRBV7-3*01	TRBJ2-3*01	3.50602e-09	28	(S[NHLS]TGT[EGS]?[AG][DE]TQ)	8	5	1	m_6_4733_KLS	m_6_4733_KLSY	M_6	ORF1ab 16673:16699	KLSYGIATV
	6	M_6_1E6+TRBV4-2*01+CASSQERELAGTYEQYF+34.0+(SQE[RGIS].[LS]AG[DSTV]YEQ)	1000000	CASSQERELAGTYEQYF	TRBV4-2*01	TRBJ2-7*01	8.54737e-11	34	(SQE[RGIS].[LS]AG[DSTV]YEQ)	7	5	1	m_6_4733_KLS	m_6_4733_KLSY	M_6	ORF1ab 16673:16699	KLSYGIATV
	6	M_6_1E6+TRBV29-1*01+CSVEYTGIGELFF+32.0+([DE].[DMTV]G[ILV]GE[QL])	1000000	CSVEYTGIGELFF	TRBV29-1*01	TRBJ2-2*01	1.02191e-11	32	([DE].[DMTV]G[ILV]GE[QL])	8	6	1	m_6_4733_KLS	m_6_4733_KLSY	M_6	ORF1ab 16673:16699	KLSYGIATV
	6	M_6_1E6+TRBV7-3*01+CASSSTGTAGDEQFF+34.0+(S[LS]TGT[AEGS]?[AG]D[ET]Q)	1000000	CASSSTGTAGDEQFF	TRBV7-3*01	TRBJ2-1*01	1.84198e-10	34	(S[LS]TGT[AEGS]?[AG]D[ET]Q)	7	4	1	m_6_4733_KLS	m_6_4733_KLSY	M_6	ORF1ab 16673:16699	KLSYGIATV
	6	M_6_1E6+TRBV10-2*01+CASSELDTQYF+16.0+(SE[ILMS][DEG]TQ)	1000000	CASSELDTQYF	TRBV10-2*01	TRBJ2-3*01	1.52888e-07	16	(SE[ILMS][DEG]TQ)	10	6	1	m_6_4733_KLS	m_6_4733_KLSY	M_6	ORF1ab 16673:16699	KLSYGIATV
	6	M_6_1E6+TRBV10-2*01+CASSELAPQYF+22.0+(SE[IL][AG][EP]Q)	1000000	CASSELAPQYF	TRBV10-2*01	TRBJ2-3*01	3.19178e-09	22	(SE[IL][AG][EP]Q)	5	4	1	m_6_4733_KLS	m_6_4733_KLSY	M_6	ORF1ab 16673:16699	KLSYGIATV
	6	M_6_1E6+TRBV19*01+CASSIISGIMDEQFF+32.0+(S[IL][IV]SG[ILV].[NDS]EQ)	1000000	CASSIISGIMDEQFF	TRBV19*01	TRBJ2-1*01	1.20161e-12	32	(S[IL][IV]SG[ILV].[NDS]EQ)	7	5	1	m_6_4733_KLS	m_6_4733_KLSY	M_6	ORF1ab 16673:16699	KLSYGIATV
	6	M_6_1E6+TRBV4-3*01+CASSQESFGMAGELFF+34.0+(SQ[DE][AGPSV][REGFP]G[LM][AT]GEL)	1000000	CASSQESFGMAGELFF	TRBV4-3*01	TRBJ2-2*01	1.86591e-12	34	(SQ[DE][AGPSV][REGFP]G[LM][AT]GEL)	7	3	1	m_6_4733_KLS	m_6_4733_KLSY	M_6	ORF1ab 16673:16699	KLSYGIATV
	6	M_6_1E6+TRBV4-2*01+CASSQETVLAGAYEQYF+28.0+(SQE[RGST][GISV]LAG[AGHV]YEQ)	1000000	CASSQETVLAGAYEQYF	TRBV4-2*01	TRBJ2-7*01	1.85641e-10	28	(SQE[RGST][GISV]LAG[AGHV]YEQ)	7	5	1	m_6_4733_KLS	m_6_4733_KLSY	M_6	ORF1ab 16673:16699	KLSYGIATV
	6	M_6_1E6+TRBV4-2*01+CASSQEGKLAGDYEQYF+28.0+(SQEG[GKP]?[EL]AG[ADGS]YEQ)	1000000	CASSQEGKLAGDYEQYF	TRBV4-2*01	TRBJ2-7*01	1.14757e-10	28	(SQEG[GKP]?[EL]AG[ADGS]YEQ)	8	4	1	m_6_4733_KLS	m_6_4733_KLSY	M_6	ORF1ab 16673:16699	KLSYGIATV
	6	M_6_1E6+TRBV4-2*01+CASSQEVHLAGGYEQYF+28.0+(SQE[GISTV][GHLPS]LAG[GIPT]YEQ)	1000000	CASSQEVHLAGGYEQYF	TRBV4-2*01	TRBJ2-7*01	4.4494e-11	28	(SQE[GISTV][GHLPS]LAG[GIPT]YEQ)	7	6	1	m_6_4733_KLS	m_6_4733_KLSY	M_6	ORF1ab 16673:16699	KLSYGIATV
	6	M_6_1E6+TRBV4-3*01+CASSQEVRGLAGELFF+28.0+(SQE[AIPV].G[LF][AT]GEL)	1000000	CASSQEVRGLAGELFF	TRBV4-3*01	TRBJ2-2*01	2.9735e-10	28	(SQE[AIPV].G[LF][AT]GEL)	7	6	1	m_6_4733_KLS	m_6_4733_KLSY	M_6	ORF1ab 16673:16699	KLSYGIATV
	6	M_6_1E6+TRBV7-8*01+CASSLDLGYEQYF+16.0+(SLDL[GS][FY]E[AQ])	1000000	CASSLDLGYEQYF	TRBV7-8*01	TRBJ2-7*01	1.69088e-07	16	(SLDL[GS][FY]E[AQ])	7	6	1	m_6_4733_KLS	m_6_4733_KLSY	M_6	ORF1ab 16673:16699	KLSYGIATV
	6	M_6_1E6+TRBV4-2*01+CASSQDLLVPEQYF+22.0+(SQDLL[ILV][HPYV][EP]Q)	1000000	CASSQDLLVPEQYF	TRBV4-2*01	TRBJ2-7*01	4.43324e-10	22	(SQDLL[ILV][HPYV][EP]Q)	7	6	1	m_6_4733_KLS	m_6_4733_KLSY	M_6	ORF1ab 16673:16699	KLSYGIATV
	6	M_6_1E6+TRBV4-2*01+CASSQETLAGGWAGELFF+36.0+(SQE[AREGT][ILP]?[AT]?[G]?[AGISV]W[AS]GEL)	1000000	CASSQETLAGGWAGELFF	TRBV4-2*01	TRBJ2-2*01	6.35804e-12	36	(SQE[AREGT][ILP]?[AT]?[G]?[AGISV]W[AS]GEL)	8	5	1	m_6_4733_KLS	m_6_4733_KLSY	M_6	ORF1ab 16673:16699	KLSYGIATV
	6	M_6_1E6+TRBV29-1*01+CSVDVLGLGEQYF+28.0+(D[RLWV][AGL]G[QLV][NG]EQ)	1000000	CSVDVLGLGEQYF	TRBV29-1*01	TRBJ2-7*01	1.69449e-11	28	(D[RLWV][AGL]G[QLV][NG]EQ)	7	5	1	m_6_4733_KLS	m_6_4733_KLSY	M_6	ORF1ab 16673:16699	KLSYGIATV
	6	M_6_1E6+TRBV10-2*01+CASSEQGGQYF+20.0+(SE[QL]G[EGLF][QET])	1000000	CASSEQGGQYF	TRBV10-2*01	TRBJ2-7*01	2.00291e-08	20	(SE[QL]G[EGLF][QET])	7	4	1	m_6_4733_KLS	m_6_4733_KLSY	M_6	ORF1ab 16673:16699	KLSYGIATV
	6	M_6_1E6+TRBV29-1*01+CSVDPTGSGNTIYF+28.0+(D[QEGP][QT]G[AEST]G[NE]T[QI])	1000000	CSVDPTGSGNTIYF	TRBV29-1*01	TRBJ1-3*01	2.35495e-09	28	(D[QEGP][QT]G[AEST]G[NE]T[QI])	7	6	1	m_6_4733_KLS	m_6_4733_KLSY	M_6	ORF1ab 16673:16699	KLSYGIATV
	6	M_6_1E6+TRBV7-3*01+CASSLTGTGADTQYF+22.0+(S[NLS][ST]GT[EGS]?[AG][DE]TQ)	1000000	CASSLTGTGADTQYF	TRBV7-3*01	TRBJ2-3*01	2.16296e-08	22	(S[NLS][ST]GT[EGS]?[AG][DE]TQ)	7	4	1	m_6_4733_KLS	m_6_4733_KLSY	M_6	ORF1ab 16673:16699	KLSYGIATV
	6	M_6_1E6+TRBV4-3*01+CASSQDLTVYGYTF+28.0+(SQDL[LTY]?[IV][DY]GY)	1000000	CASSQDLTVYGYTF	TRBV4-3*01	TRBJ1-2*01	7.63011e-09	28	(SQDL[LTY]?[IV][DY]GY)	7	5	1	m_6_4733_KLS	m_6_4733_KLSY	M_6	ORF1ab 16673:16699	KLSYGIATV
	6	M_6_1E6+TRBV10-2*01+CASSEMETQYF+16.0+([RS]E[ILM][DEG]TQ)	1000000	CASSEMETQYF	TRBV10-2*01	TRBJ2-5*01	2.17921e-08	16	([RS]E[ILM][DEG]TQ)	8	6	1	m_6_4733_KLS	m_6_4733_KLSY	M_6	ORF1ab 16673:16699	KLSYGIATV
	6	M_6_1E6+TRBV11-3*01+CASSPGGSYEQYF+22.0+([ST][LP][AGHS]G[AS]YEQ)	1000000	CASSPGGSYEQYF	TRBV11-3*01	TRBJ2-7*01	2.77701e-06	22	([ST][LP][AGHS]G[AS]YEQ)	8	7	1	m_6_4733_KLS	m_6_4733_KLSY	M_6	ORF1ab 16673:16699	KLSYGIATV
	6	M_6_1E6+TRBV4-2*01+CASSQEGVGGAWAGELFF+36.0+(SQE[QEG][ILPV]?[AG]?[RG]?[AT]W[AIS]GEL)	1000000	CASSQEGVGGAWAGELFF	TRBV4-2*01	TRBJ2-2*01	1.11173e-12	36	(SQE[QEG][ILPV]?[AG]?[RG]?[AT]W[AIS]GEL)	7	6	1	m_6_4733_KLS	m_6_4733_KLSY	M_6	ORF1ab 16673:16699	KLSYGIATV
	6	M_6_1E6+TRBV10-2*01+CASREIETQYF+22.0+([RS]E[IMV][DE][ET]Q)	1000000	CASREIETQYF	TRBV10-2*01	TRBJ2-5*01	4.75941e-08	22	([RS]E[IMV][DE][ET]Q)	10	6	1	m_6_4733_KLS	m_6_4733_KLSY	M_6	ORF1ab 16673:16699	KLSYGIATV
	6	M_6_1E6+TRBV10-2*01+CASSEMSEQFF+16.0+(SE[MT][GSY]EQ)	1000000	CASSEMSEQFF	TRBV10-2*01	TRBJ2-1*01	2.97068e-09	16	(SE[MT][GSY]EQ)	7	6	1	m_6_4733_KLS	m_6_4733_KLSY	M_6	ORF1ab 16673:16699	KLSYGIATV
	6	M_6_1E6+TRBV10-2*01+CASSSTGEVFF+32.0+(S[DES]TGE[AQLV])	1000000	CASSSTGEVFF	TRBV10-2*01	TRBJ1-1*01	1.58947e-10	32	(S[DES]TGE[AQLV])	10	6	1	m_6_4733_KLS	m_6_4733_KLSY	M_6	ORF1ab 16673:16699	KLSYGIATV
	6	M_6_1E6+TRBV4-2*01+CASSSWEDYEQYF+28.0+(S[QLPS]W[EGL][DS]YEQ)	1000000	CASSSWEDYEQYF	TRBV4-2*01	TRBJ2-7*01	9.83507e-09	28	(S[QLPS]W[EGL][DS]YEQ)	7	6	1	m_6_4733_KLS	m_6_4733_KLSY	M_6	ORF1ab 16673:16699	KLSYGIATV
	6	M_6_1E6+TRBV10-2*01+CASSEIDTQYF+14.0+(SE[ILS][DEG][RT]Q)	1000000	CASSEIDTQYF	TRBV10-2*01	TRBJ2-3*01	5.51773e-08	14	(SE[ILS][DEG][RT]Q)	8	5	1	m_6_4733_KLS	m_6_4733_KLSY	M_6	ORF1ab 16673:16699	KLSYGIATV
	6	M_6_1E6+TRBV4-2*01+CASSQERVLAGVYEQYF+28.0+(SQE[RSTV][EILPV]LAG[AHITV][FY]EQ)	1000000	CASSQERVLAGVYEQYF	TRBV4-2*01	TRBJ2-7*01	1.06186e-10	28	(SQE[RSTV][EILPV]LAG[AHITV][FY]EQ)	6	4	1	m_6_4733_KLS	m_6_4733_KLSY	M_6	ORF1ab 16673:16699	KLSYGIATV
	6	M_6_1E6+TRBV19*01+CASTIISGVVTEAFF+36.0+([ST]I[IV]SG[LV][NGSV][NST]E[AQ])	1000000	CASTIISGVVTEAFF	TRBV19*01	TRBJ1-1*01	7.48288e-13	36	([ST]I[IV]SG[LV][NGSV][NST]E[AQ])	6	4	1	m_6_4733_KLS	m_6_4733_KLSY	M_6	ORF1ab 16673:16699	KLSYGIATV
	6	M_6_1E6+TRBV10-2*01+CASREIAQQYF+28.0+([RQS]E[IV][AE][QET]Q)	1000000	CASREIAQQYF	TRBV10-2*01	TRBJ2-7*01	4.20024e-11	28	([RQS]E[IV][AE][QET]Q)	7	4	1	m_6_4733_KLS	m_6_4733_KLSY	M_6	ORF1ab 16673:16699	KLSYGIATV
	6	M_6_1E6+TRBV9*01+CASSVWTLGGDEQFF+34.0+(SV[AEW][AST][LT]G[GST]D[ET]Q)	1000000	CASSVWTLGGDEQFF	TRBV9*01	TRBJ2-1*01	1.34907e-11	34	(SV[AEW][AST][LT]G[GST]D[ET]Q)	6	5	1	m_6_4733_KLS	m_6_4733_KLSY	M_6	ORF1ab 16673:16699	KLSYGIATV
	6	M_6_1E6+TRBV7-3*01+CASSLVGTEGETQYF+26.0+(SL[AGTV]G[ST][EG][QEG]ETQ)	1000000	CASSLVGTEGETQYF	TRBV7-3*01	TRBJ2-5*01	4.01818e-09	26	(SL[AGTV]G[ST][EG][QEG]ETQ)	6	3	1	m_6_4733_KLS	m_6_4733_KLSY	M_6	ORF1ab 16673:16699	KLSYGIATV
	6	M_6_1E6+TRBV4-2*01+CASSQETGAVWAGELFF+36.0+(SQE[RGTW]?[GL][ARGL][AIV]?WAGEL)	1000000	CASSQETGAVWAGELFF	TRBV4-2*01	TRBJ2-2*01	2.04513e-12	36	(SQE[RGTW]?[GL][ARGL][AIV]?WAGEL)	6	4	1	m_6_4733_KLS	m_6_4733_KLSY	M_6	ORF1ab 16673:16699	KLSYGIATV
	6	M_6_1E6+TRBV4-3*01+CASSQDTLVALAFF+36.0+(SQD[QLT]LV[AT][EGL]A)	1000000	CASSQDTLVALAFF	TRBV4-3*01	TRBJ1-1*01	2.09081e-12	36	(SQD[QLT]LV[AT][EGL]A)	5	5	1	m_6_4733_KLS	m_6_4733_KLSY	M_6	ORF1ab 16673:16699	KLSYGIATV
	6	M_6_1E6+TRBV10-2*01+CASSESGGSYF+32.0+(SE[QLST]G[EG][AQST])	1000000	CASSESGGSYF	TRBV10-2*01	TRBJ2-3*01	1.67026e-09	32	(SE[QLST]G[EG][AQST])	5	3	1	m_6_4733_KLS	m_6_4733_KLSY	M_6	ORF1ab 16673:16699	KLSYGIATV
	6	M_6_1E6+TRBV4-2*01+CASSQWEDYEQYF+22.0+(S[QS][EW][QEGL][DG]YEQ)	1000000	CASSQWEDYEQYF	TRBV4-2*01	TRBJ2-7*01	7.03207e-09	22	(S[QS][EW][QEGL][DG]YEQ)	7	7	1	m_6_4733_KLS	m_6_4733_KLSY	M_6	ORF1ab 16673:16699	KLSYGIATV
	6	M_6_1E6+TRBV4-3*01+CASSQETRLAGDYEQYF+34.0+(SQE[GST][RGKF]LAG[AD]YEQ)	1000000	CASSQETRLAGDYEQYF	TRBV4-3*01	TRBJ2-7*01	3.0586e-10	34	(SQE[GST][RGKF]LAG[AD]YEQ)	4	3	1	m_6_4733_KLS	m_6_4733_KLSY	M_6	ORF1ab 16673:16699	KLSYGIATV
	6	M_6_1E6+TRBV4-3*01+CASSQETGGLTGELFF+22.0+(SQ[DQE][TV][GS]G[L]?TGEL)	1000000	CASSQETGGLTGELFF	TRBV4-3*01	TRBJ2-2*01	3.5043e-09	22	(SQ[DQE][TV][GS]G[L]?TGEL)	5	3	1	m_6_4733_KLS	m_6_4733_KLSY	M_6	ORF1ab 16673:16699	KLSYGIATV
	6	M_6_1E6+TRBV4-3*01+CASSQDLLVTEAFF+22.0+(SQ[AD][QIL]LVTEA)	1000000	CASSQDLLVTEAFF	TRBV4-3*01	TRBJ1-1*01	2.32546e-09	22	(SQ[AD][QIL]LVTEA)	5	4	1	m_6_4733_KLS	m_6_4733_KLSY	M_6	ORF1ab 16673:16699	KLSYGIATV
	6	M_6_1E6+TRBV9*01+CASSVWALGSDEQFF+32.0+(SV[W]?[AST][IL][DG][GMSY]DEQ)	1000000	CASSVWALGSDEQFF	TRBV9*01	TRBJ2-1*01	3.51094e-12	32	(SV[W]?[AST][IL][DG][GMSY]DEQ)	5	4	1	m_6_4733_KLS	m_6_4733_KLSY	M_6	ORF1ab 16673:16699	KLSYGIATV
	6	M_6_1E6+TRBV4-3*01+CASSQDPSGLTGEQFF+28.0+(SQ[DES]P[AS]G[NL][AST]GE[QL])	1000000	CASSQDPSGLTGEQFF	TRBV4-3*01	TRBJ2-1*01	2.39973e-11	28	(SQ[DES]P[AS]G[NL][AST]GE[QL])	5	4	1	m_6_4733_KLS	m_6_4733_KLSY	M_6	ORF1ab 16673:16699	KLSYGIATV
	6	M_6_1E6+TRBV4-2*01+CASSPDLLVYEQYF+22.0+(S[QP]DLL[ILV][HY]EQ)	1000000	CASSPDLLVYEQYF	TRBV4-2*01	TRBJ2-7*01	9.41881e-10	22	(S[QP]DLL[ILV][HY]EQ)	5	4	1	m_6_4733_KLS	m_6_4733_KLSY	M_6	ORF1ab 16673:16699	KLSYGIATV
	6	M_6_1E6+TRBV20-1*01+CSADQSGLAGGDEQFF+34.0+(D[RQKT][S]?[GS][RL]AG[EG][NDG]EQ)	1000000	CSADQSGLAGGDEQFF	TRBV20-1*01	TRBJ2-1*01	7.00927e-13	34	(D[RQKT][S]?[GS][RL]AG[EG][NDG]EQ)	5	4	1	m_6_4733_KLS	m_6_4733_KLSY	M_6	ORF1ab 16673:16699	KLSYGIATV
	6	M_6_1E6+TRBV4-3*01+CASSQDPAGETGELFF+22.0+(SQ[NDE]P[AS]G[NELT]TGEL)	1000000	CASSQDPAGETGELFF	TRBV4-3*01	TRBJ2-2*01	1.45672e-09	22	(SQ[NDE]P[AS]G[NELT]TGEL)	5	4	1	m_6_4733_KLS	m_6_4733_KLSY	M_6	ORF1ab 16673:16699	KLSYGIATV
	6	M_6_1E6+TRBV19*01+CASSIVSGVSTEAFF+32.0+([ST]I[IV]SG[ILV][NGSV][GT]E[AL])	1000000	CASSIVSGVSTEAFF	TRBV19*01	TRBJ1-1*01	1.09746e-10	32	([ST]I[IV]SG[ILV][NGSV][GT]E[AL])	5	3	1	m_6_4733_KLS	m_6_4733_KLSY	M_6	ORF1ab 16673:16699	KLSYGIATV
	6	M_6_1E6+TRBV11-3*01+CASSLAGSTEAFF+30.0+(SLAGS[TY]E[AQ])	1000000	CASSLAGSTEAFF	TRBV11-3*01	TRBJ1-1*01	2.08233e-07	30	(SLAGS[TY]E[AQ])	7	6	1	m_6_4733_KLS	m_6_4733_KLSY	M_6	ORF1ab 16673:16699	KLSYGIATV
	6	M_6_1E6+TRBV4-2*01+CASSQELGTGEFEQYF+26.0+(SQE[GLT]?GT[GS]E[FY]EQ)	1000000	CASSQELGTGEFEQYF	TRBV4-2*01	TRBJ2-7*01	1.93965e-11	26	(SQE[GLT]?GT[GS]E[FY]EQ)	5	4	1	m_6_4733_KLS	m_6_4733_KLSY	M_6	ORF1ab 16673:16699	KLSYGIATV
	6	M_6_1E6+TRBV4-2*01+CASSQDLLTLEQYF+20.0+(SQDLL[AT][NILM]E[AQ])	1000000	CASSQDLLTLEQYF	TRBV4-2*01	TRBJ2-7*01	3.39256e-10	20	(SQDLL[AT][NILM]E[AQ])	5	5	1	m_6_4733_KLS	m_6_4733_KLSY	M_6	ORF1ab 16673:16699	KLSYGIATV
	6	M_6_1E6+TRBV4-2*01+CASSQEGPSGGAFEQFF+26.0+(SQE[AG][QP]?[AS]?GG[AP][FWY]EQ)	1000000	CASSQEGPSGGAFEQFF	TRBV4-2*01	TRBJ2-1*01	5.00844e-12	26	(SQE[AG][QP]?[AS]?GG[AP][FWY]EQ)	5	3	1	m_6_4733_KLS	m_6_4733_KLSY	M_6	ORF1ab 16673:16699	KLSYGIATV
	6	M_6_1E6+TRBV29-1*01+CSVESIGMGEQFF+32.0+([DE][RNSTV][AQIL]?G[LMT]GEQ)	1000000	CSVESIGMGEQFF	TRBV29-1*01	TRBJ2-1*01	6.14824e-13	32	([DE][RNSTV][AQIL]?G[LMT]GEQ)	6	5	1	m_6_4733_KLS	m_6_4733_KLSY	M_6	ORF1ab 16673:16699	KLSYGIATV
	6	M_6_1E6+TRBV7-3*01+CASSSTGTSADTQYF+22.0+(S[NLS][ST]GT[GS][AG]DTQ)	1000000	CASSSTGTSADTQYF	TRBV7-3*01	TRBJ2-3*01	4.13936e-09	22	(S[NLS][ST]GT[GS][AG]DTQ)	5	3	1	m_6_4733_KLS	m_6_4733_KLSY	M_6	ORF1ab 16673:16699	KLSYGIATV
	6	M_6_1E6+TRBV29-1*01+CSVDTAGMGEQYF+22.0+(D[LPTW]AG[LMV]GEQ)	1000000	CSVDTAGMGEQYF	TRBV29-1*01	TRBJ2-7*01	3.1353e-12	22	(D[LPTW]AG[LMV]GEQ)	5	4	1	m_6_4733_KLS	m_6_4733_KLSY	M_6	ORF1ab 16673:16699	KLSYGIATV
	6	M_6_1E6+TRBV10-2*01+CASSGAGLDYEQYF+34.0+(S[AEG][AQS]G[RILT][DT]YEQ)	1000000	CASSGAGLDYEQYF	TRBV10-2*01	TRBJ2-7*01	9.62004e-09	34	(S[AEG][AQS]G[RILT][DT]YEQ)	5	4	1	m_6_4733_KLS	m_6_4733_KLSY	M_6	ORF1ab 16673:16699	KLSYGIATV
	6	M_6_1E6+TRBV4-2*01+CASSQEELGGTWAGELFF+36.0+(SQE[AEGT][ILV][AGT]G[AST]?WAGEL)	1000000	CASSQEELGGTWAGELFF	TRBV4-2*01	TRBJ2-2*01	1.45622e-13	36	(SQE[AEGT][ILV][AGT]G[AST]?WAGEL)	5	5	1	m_6_4733_KLS	m_6_4733_KLSY	M_6	ORF1ab 16673:16699	KLSYGIATV
	6	M_6_1E6+TRBV4-3*01+CASSQEPSALAGELFF+34.0+(SQE[PT][AES][AGP]L[AT]GEL)	1000000	CASSQEPSALAGELFF	TRBV4-3*01	TRBJ2-2*01	2.1759e-11	34	(SQE[PT][AES][AGP]L[AT]GEL)	4	3	1	m_6_4733_KLS	m_6_4733_KLSY	M_6	ORF1ab 16673:16699	KLSYGIATV
	6	M_6_1E6+TRBV6-1*01+CASSEEAGGFLETQYF+34.0+(SE[QEF][APT]GG[RMF][QL]ETQ)	1000000	CASSEEAGGFLETQYF	TRBV6-1*01	TRBJ2-5*01	2.13652e-11	34	(SE[QEF][APT]GG[RMF][QL]ETQ)	5	3	1	m_6_4733_KLS	m_6_4733_KLSY	M_6	ORF1ab 16673:16699	KLSYGIATV
	6	M_6_1E6+TRBV4-2*01+CASSPWTSYEQYF+22.0+([AS]PW[ET][DS]YEQ)	1000000	CASSPWTSYEQYF	TRBV4-2*01	TRBJ2-7*01	1.2361e-07	22	([AS]PW[ET][DS]YEQ)	4	4	1	m_6_4733_KLS	m_6_4733_KLSY	M_6	ORF1ab 16673:16699	KLSYGIATV
	6	M_6_1E6+TRBV29-1*01+CSVDETGIDEQYF+26.0+([DE][QEGS]TG[IV][DEGH][ET]Q)	1000000	CSVDETGIDEQYF	TRBV29-1*01	TRBJ2-7*01	2.36363e-11	26	([DE][QEGS]TG[IV][DEGH][ET]Q)	5	4	1	m_6_4733_KLS	m_6_4733_KLSY	M_6	ORF1ab 16673:16699	KLSYGIATV
	6	M_6_1E6+TRBV25-1*01+CASSDIYELYF+22.0+(S[DE]IYE[QL])	1000000	CASSDIYELYF	TRBV25-1*01	TRBJ2-7*01	2.83142e-12	22	(S[DE]IYE[QL])	4	3	1	m_6_4733_KLS	m_6_4733_KLSY	M_6	ORF1ab 16673:16699	KLSYGIATV
	6	M_6_1E6+TRBV7-8*01+CASSLGSGAAFF+34.0+(SLG[QST]G[ADET][ARQL])	1000000	CASSLGSGAAFF	TRBV7-8*01	TRBJ1-1*01	7.26776e-09	34	(SLG[QST]G[ADET][ARQL])	6	5	1	m_6_4733_KLS	m_6_4733_KLSY	M_6	ORF1ab 16673:16699	KLSYGIATV
	6	M_6_1E6+TRBV4-2*01+CASSQDLLAVNYEQYF+24.0+(SQDLL[AS][AV]?[NDW]YEQ)	1000000	CASSQDLLAVNYEQYF	TRBV4-2*01	TRBJ2-7*01	3.23408e-10	24	(SQDLL[AS][AV]?[NDW]YEQ)	4	3	1	m_6_4733_KLS	m_6_4733_KLSY	M_6	ORF1ab 16673:16699	KLSYGIATV
	6	M_6_1E6+TRBV4-2*01+CASSQDPLSNYGYTF+22.0+(S[QP]DPL[ANS]NYGY)	1000000	CASSQDPLSNYGYTF	TRBV4-2*01	TRBJ1-2*01	4.65653e-09	22	(S[QP]DPL[ANS]NYGY)	4	4	1	m_6_4733_KLS	m_6_4733_KLSY	M_6	ORF1ab 16673:16699	KLSYGIATV
	6	M_6_1E6+TRBV4-2*01+CASSQERLAIWAGELFF+32.0+(SQE[RGT][GL][AE][IV]W[AT]GEL)	1000000	CASSQERLAIWAGELFF	TRBV4-2*01	TRBJ2-2*01	1.03673e-12	32	(SQE[RGT][GL][AE][IV]W[AT]GEL)	4	3	1	m_6_4733_KLS	m_6_4733_KLSY	M_6	ORF1ab 16673:16699	KLSYGIATV
	6	M_6_1E6+TRBV29-1*01+CSVERVGLSTEAFF+28.0+(E[REV]VG[LM][NGS]TEA)	1000000	CSVERVGLSTEAFF	TRBV29-1*01	TRBJ1-1*01	1.49681e-11	28	(E[REV]VG[LM][NGS]TEA)	4	4	1	m_6_4733_KLS	m_6_4733_KLSY	M_6	ORF1ab 16673:16699	KLSYGIATV
	6	M_6_1E6+TRBV4-2*01+CASSQEGPGTGGFEQYF+32.0+(SQEG[P]?[GL][AT]G[EG][FY]EQ)	1000000	CASSQEGPGTGGFEQYF	TRBV4-2*01	TRBJ2-7*01	2.81197e-11	32	(SQEG[P]?[GL][AT]G[EG][FY]EQ)	4	4	1	m_6_4733_KLS	m_6_4733_KLSY	M_6	ORF1ab 16673:16699	KLSYGIATV
	6	M_6_1E6+TRBV4-2*01+CASSQEQPGGAWSGELFF+36.0+(SQE[QG][PV][AG]G[AG]W[AIS]GEL)	1000000	CASSQEQPGGAWSGELFF	TRBV4-2*01	TRBJ2-2*01	1.7094e-13	36	(SQE[QG][PV][AG]G[AG]W[AIS]GEL)	4	3	1	m_6_4733_KLS	m_6_4733_KLSY	M_6	ORF1ab 16673:16699	KLSYGIATV
	6	M_6_1E6+TRBV29-1*01+CSVDFVGLGEKLFF+32.0+(D[EFV][QTV]G[LV][NG]EKL)	1000000	CSVDFVGLGEKLFF	TRBV29-1*01	TRBJ1-4*01	1.768e-12	32	(D[EFV][QTV]G[LV][NG]EKL)	4	4	1	m_6_4733_KLS	m_6_4733_KLSY	M_6	ORF1ab 16673:16699	KLSYGIATV
	6	M_6_1E6+TRBV29-1*01+CSVDSTGLNEKLFF+28.0+([DE][AEFS][QT]GL[NG]EKL)	1000000	CSVDSTGLNEKLFF	TRBV29-1*01	TRBJ1-4*01	1.77694e-10	28	([DE][AEFS][QT]GL[NG]EKL)	4	4	1	m_6_4733_KLS	m_6_4733_KLSY	M_6	ORF1ab 16673:16699	KLSYGIATV
	6	M_6_1E6+TRBV20-1*01+CSARQFESSYNEQFF+16.0+(R[DQ][FY]ESSYNEQ)	1000000	CSARQFESSYNEQFF	TRBV20-1*01	TRBJ2-1*01	4.50699e-11	16	(R[DQ][FY]ESSYNEQ)	4	3	1	m_6_4733_KLS	m_6_4733_KLSY	M_6	ORF1ab 16673:16699	KLSYGIATV
	6	M_6_1E6+TRBV19*01+CASAWVSGGGNEQFF+36.0+([AS][ILW]VSG[GIS]G[NY]EQ)	1000000	CASAWVSGGGNEQFF	TRBV19*01	TRBJ2-1*01	1.89054e-12	36	([AS][ILW]VSG[GIS]G[NY]EQ)	4	4	1	m_6_4733_KLS	m_6_4733_KLSY	M_6	ORF1ab 16673:16699	KLSYGIATV
	6	M_6_1E6+TRBV19*01+CASSILAANTGELFF+22.0+(SI[ILV]A[AGS]NTGEL)	1000000	CASSILAANTGELFF	TRBV19*01	TRBJ2-2*01	1.50339e-08	22	(SI[ILV]A[AGS]NTGEL)	4	4	1	m_6_4733_KLS	m_6_4733_KLSY	M_6	ORF1ab 16673:16699	KLSYGIATV
	6	M_6_1E6+TRBV19*01+CASSIVSGISGELFF+32.0+(S[IM][IV]SG[ILV][AS][GT]E[AL])	1000000	CASSIVSGISGELFF	TRBV19*01	TRBJ2-2*01	9.41277e-11	32	(S[IM][IV]SG[ILV][AS][GT]E[AL])	4	3	1	m_6_4733_KLS	m_6_4733_KLSY	M_6	ORF1ab 16673:16699	KLSYGIATV
	6	M_6_1E6+TRBV20-1*01+CSARVSTSIGNEQYF+34.0+(R[EV][ALS]TS[GI]GNEQ)	1000000	CSARVSTSIGNEQYF	TRBV20-1*01	TRBJ2-7*01	5.02552e-13	34	(R[EV][ALS]TS[GI]GNEQ)	4	4	1	m_6_4733_KLS	m_6_4733_KLSY	M_6	ORF1ab 16673:16699	KLSYGIATV
	6	M_6_1E6+TRBV4-1*01+CASSPGQLVNYGYTF+28.0+(S[QP][AG][QELV]L[LV]NYGY)	1000000	CASSPGQLVNYGYTF	TRBV4-1*01	TRBJ1-2*01	3.06488e-09	28	(S[QP][AG][QELV]L[LV]NYGY)	4	3	1	m_6_4733_KLS	m_6_4733_KLSY	M_6	ORF1ab 16673:16699	KLSYGIATV
	6	M_6_1E6+TRBV19*01+CASSMISGIAGELFF+36.0+(S[IM][IV][AS][G]?[IL][ASV]GEL)	1000000	CASSMISGIAGELFF	TRBV19*01	TRBJ2-2*01	1.3035e-11	36	(S[IM][IV][AS][G]?[IL][ASV]GEL)	4	4	1	m_6_4733_KLS	m_6_4733_KLSY	M_6	ORF1ab 16673:16699	KLSYGIATV
	6	M_6_1E6+TRBV19*01+CASSIVSGSGNEQFF+22.0+(S[ILS][LV]SG[IMST][GY]NEQ)	1000000	CASSIVSGSGNEQFF	TRBV19*01	TRBJ2-1*01	2.36779e-10	22	(S[ILS][LV]SG[IMST][GY]NEQ)	5	3	1	m_6_4733_KLS	m_6_4733_KLSY	M_6	ORF1ab 16673:16699	KLSYGIATV
	6	M_6_1E6+TRBV4-2*01+CASSQDPLVVEQFF+22.0+(SQD[LP]L[LSV][NV]EQ)	1000000	CASSQDPLVVEQFF	TRBV4-2*01	TRBJ2-1*01	3.54426e-10	22	(SQD[LP]L[LSV][NV]EQ)	4	4	1	m_6_4733_KLS	m_6_4733_KLSY	M_6	ORF1ab 16673:16699	KLSYGIATV
	6	M_6_1E6+TRBV4-2*01+CASSQEGLLIITGELFF+36.0+(SQE[RGS]L[ELV][AI][NIW]TGEL)	1000000	CASSQEGLLIITGELFF	TRBV4-2*01	TRBJ2-2*01	2.41883e-12	36	(SQE[RGS]L[ELV][AI][NIW]TGEL)	4	4	1	m_6_4733_KLS	m_6_4733_KLSY	M_6	ORF1ab 16673:16699	KLSYGIATV
	6	M_6_1E6+TRBV7-8*01+CASSLGQGRLFF+24.0+(SLG[QS]G[RE][AQL])	1000000	CASSLGQGRLFF	TRBV7-8*01	TRBJ2-2*01	1.67682e-08	24	(SLG[QS]G[RE][AQL])	5	5	1	m_6_4733_KLS	m_6_4733_KLSY	M_6	ORF1ab 16673:16699	KLSYGIATV
	6	M_6_1E6+TRBV11-3*01+CASSWDSLNEQYF+20.0+(S[ALWY]DSLNEQ)	1000000	CASSWDSLNEQYF	TRBV11-3*01	TRBJ2-7*01	4.48633e-09	20	(S[ALWY]DSLNEQ)	4	4	1	m_6_4733_KLS	m_6_4733_KLSY	M_6	ORF1ab 16673:16699	KLSYGIATV
	6	M_6_1E6+TRBV20-1*01+CSGDGDSGAETQYF+28.0+(D[RG][DT]SG[AQKF]ETQ)	1000000	CSGDGDSGAETQYF	TRBV20-1*01	TRBJ2-5*01	3.40422e-13	28	(D[RG][DT]SG[AQKF]ETQ)	4	3	1	m_6_4733_KLS	m_6_4733_KLSY	M_6	ORF1ab 16673:16699	KLSYGIATV
	6	M_6_1E6+TRBV19*01+CASSSQGANTGELFF+32.0+(S[IPS]QG[A]?NTGEL)	1000000	CASSSQGANTGELFF	TRBV19*01	TRBJ2-2*01	1.03513e-07	32	(S[IPS]QG[A]?NTGEL)	4	3	1	m_6_4733_KLS	m_6_4733_KLSY	M_6	ORF1ab 16673:16699	KLSYGIATV
	6	M_6_1E6+TRBV4-2*01+CASSQEGGRAWAGELFF+34.0+(SQ[DE][GW]G[RGL]A[LW]AGEL)	1000000	CASSQEGGRAWAGELFF	TRBV4-2*01	TRBJ2-2*01	8.88797e-12	34	(SQ[DE][GW]G[RGL]A[LW]AGEL)	4	3	1	m_6_4733_KLS	m_6_4733_KLSY	M_6	ORF1ab 16673:16699	KLSYGIATV
	6	M_6_1E6+TRBV4-1*01+CASSPSTVLLGGYTF+36.0+(SPS[LT][LV][RL]L[DG][AG][FY])	1000000	CASSPSTVLLGGYTF	TRBV4-1*01	TRBJ1-2*01	3.6734e-12	36	(SPS[LT][LV][RL]L[DG][AG][FY])	4	4	1	m_6_4733_KLS	m_6_4733_KLSY	M_6	ORF1ab 16673:16699	KLSYGIATV
	6	M_6_1E6+TRBV4-3*01+CASSQEETVSGYTF+36.0+(SQ[DE][EL]TV[SY]GY)	1000000	CASSQEETVSGYTF	TRBV4-3*01	TRBJ1-2*01	2.08371e-10	36	(SQ[DE][EL]TV[SY]GY)	3	3	1	m_6_4733_KLS	m_6_4733_KLSY	M_6	ORF1ab 16673:16699	KLSYGIATV
	6	M_6_1E6+TRBV4-3*01+CASSQDLLVVPSDEQFF+36.0+(SQDLLV[LV]?[P]?[S]?[DH]EQ)	1000000	CASSQDLLVVPSDEQFF	TRBV4-3*01	TRBJ2-1*01	1.42372e-13	36	(SQDLLV[LV]?[P]?[S]?[DH]EQ)	3	3	1	m_6_4733_KLS	m_6_4733_KLSY	M_6	ORF1ab 16673:16699	KLSYGIATV
	6	M_6_1E6+TRBV20-1*01+CSADQSGGAVDEQFF+36.0+(D[NQ][GS]GG[AG][V]?[ND]EQ)	1000000	CSADQSGGAVDEQFF	TRBV20-1*01	TRBJ2-1*01	1.13247e-13	36	(D[NQ][GS]GG[AG][V]?[ND]EQ)	4	4	1	m_6_4733_KLS	m_6_4733_KLSY	M_6	ORF1ab 16673:16699	KLSYGIATV
	6	M_6_1E6+TRBV4-2*01+CASAPWTDYEQYF+32.0+([AS]PWT[DS]YEQ)	1000000	CASAPWTDYEQYF	TRBV4-2*01	TRBJ2-7*01	2.1925e-10	32	([AS]PWT[DS]YEQ)	3	3	1	m_6_4733_KLS	m_6_4733_KLSY	M_6	ORF1ab 16673:16699	KLSYGIATV
	6	M_6_1E6+TRBV4-2*01+CASSQDLLAADYEQYF+32.0+(SQD[IL][LT][A]?[AV][ND]YEQ)	1000000	CASSQDLLAADYEQYF	TRBV4-2*01	TRBJ2-7*01	4.10487e-10	32	(SQD[IL][LT][A]?[AV][ND]YEQ)	4	3	1	m_6_4733_KLS	m_6_4733_KLSY	M_6	ORF1ab 16673:16699	KLSYGIATV
	6	M_6_1E6+TRBV29-1*01+CSVDAMGYNEQFF+22.0+(D[AS][LMTV]GYNEQ)	1000000	CSVDAMGYNEQFF	TRBV29-1*01	TRBJ2-1*01	6.04905e-11	22	(D[AS][LMTV]GYNEQ)	4	3	1	m_6_4733_KLS	m_6_4733_KLSY	M_6	ORF1ab 16673:16699	KLSYGIATV
	6	M_6_1E6+TRBV4-3*01+CASSQDLLGFEAFF+26.0+(SQDLL[GV][FT]EA)	1000000	CASSQDLLGFEAFF	TRBV4-3*01	TRBJ1-1*01	2.77378e-10	26	(SQDLL[GV][FT]EA)	3	3	1	m_6_4733_KLS	m_6_4733_KLSY	M_6	ORF1ab 16673:16699	KLSYGIATV
	6	M_6_1E6+TRBV6-5*01+CASSYSRGYEQYF+0.0+(SYSRGYEQ)	1000000	CASSYSRGYEQYF	TRBV6-5*01	TRBJ2-7*01	4.85324e-07	0	(SYSRGYEQ)	4	4	1	m_6_4733_KLS	m_6_4733_KLSY	M_6	ORF1ab 16673:16699	KLSYGIATV
	6	M_6_1E6+TRBV4-2*01+CASSQDPLSGNTIYF+34.0+(S[RQ]D[P]?L[AST]GN[ET][QI])	1000000	CASSQDPLSGNTIYF	TRBV4-2*01	TRBJ1-3*01	1.25211e-08	34	(S[RQ]D[P]?L[AST]GN[ET][QI])	4	4	1	m_6_4733_KLS	m_6_4733_KLSY	M_6	ORF1ab 16673:16699	KLSYGIATV
	6	M_6_1E6+TRBV7-8*01+CASSLDQTYEQYF+10.0+(SLD[QE]TYEQ)	1000000	CASSLDQTYEQYF	TRBV7-8*01	TRBJ2-7*01	4.49462e-08	10	(SLD[QE]TYEQ)	3	3	1	m_6_4733_KLS	m_6_4733_KLSY	M_6	ORF1ab 16673:16699	KLSYGIATV
	6	M_6_1E6+TRBV4-3*01+CASSPWQDYEQYF+20.0+(SPW[RQT]DYEQ)	1000000	CASSPWQDYEQYF	TRBV4-3*01	TRBJ2-7*01	3.92901e-09	20	(SPW[RQT]DYEQ)	3	3	1	m_6_4733_KLS	m_6_4733_KLSY	M_6	ORF1ab 16673:16699	KLSYGIATV
	6	M_6_1E6+TRBV29-1*01+CSVDLEGIGKLFF+32.0+(D[QLV][DET]GIG[EK]L)	1000000	CSVDLEGIGKLFF	TRBV29-1*01	TRBJ1-4*01	6.36306e-13	32	(D[QLV][DET]GIG[EK]L)	3	3	1	m_6_4733_KLS	m_6_4733_KLSY	M_6	ORF1ab 16673:16699	KLSYGIATV
	6	M_6_1E6+TRBV29-1*01+CSVETSGLSEKLFF+34.0+([DE][AST][ST]GL[NS]EKL)	1000000	CSVETSGLSEKLFF	TRBV29-1*01	TRBJ1-4*01	9.91848e-12	34	([DE][AST][ST]GL[NS]EKL)	3	3	1	m_6_4733_KLS	m_6_4733_KLSY	M_6	ORF1ab 16673:16699	KLSYGIATV
	6	M_6_1E6+TRBV29-1*01+CSVDETGLGEKLFF+28.0+(D[EFS][TV]GL[NG]EKL)	1000000	CSVDETGLGEKLFF	TRBV29-1*01	TRBJ1-4*01	2.0391e-11	28	(D[EFS][TV]GL[NG]EKL)	3	3	1	m_6_4733_KLS	m_6_4733_KLSY	M_6	ORF1ab 16673:16699	KLSYGIATV
	6	M_6_1E6+TRBV29-1*01+CSVDPTGSGETQYF+26.0+(DPTGSG[NES][ET][QI])	1000000	CSVDPTGSGETQYF	TRBV29-1*01	TRBJ2-5*01	1.05304e-10	26	(DPTGSG[NES][ET][QI])	3	3	1	m_6_4733_KLS	m_6_4733_KLSY	M_6	ORF1ab 16673:16699	KLSYGIATV
	6	M_6_1E6+TRBV20-1*01+CSAIRDVLYEQYF+22.0+([NIV]RD[GLV]LYEQ)	1000000	CSAIRDVLYEQYF	TRBV20-1*01	TRBJ2-7*01	1.34336e-10	22	([NIV]RD[GLV]LYEQ)	3	3	1	m_6_4733_KLS	m_6_4733_KLSY	M_6	ORF1ab 16673:16699	KLSYGIATV
	6	M_6_1E6+TRBV29-1*01+CSVDATGVDGYTF+26.0+(D[APY]TG[IV][DG]GY)	1000000	CSVDATGVDGYTF	TRBV29-1*01	TRBJ1-2*01	4.76737e-11	26	(D[APY]TG[IV][DG]GY)	3	3	1	m_6_4733_KLS	m_6_4733_KLSY	M_6	ORF1ab 16673:16699	KLSYGIATV
	6	M_6_1E6+TRBV4-3*01+CASSLEGPLAGSYEQYF+34.0+(S[QL]EGPLAG[SV]YEQ)	1000000	CASSLEGPLAGSYEQYF	TRBV4-3*01	TRBJ2-7*01	6.21527e-10	34	(S[QL]EGPLAG[SV]YEQ)	3	3	1	m_6_4733_KLS	m_6_4733_KLSY	M_6	ORF1ab 16673:16699	KLSYGIATV
	6	M_6_1E6+TRBV20-1*01+CSATQLGQEYEQYF+34.0+(T[QE][RLT]G[QEP][DE]YEQ)	1000000	CSATQLGQEYEQYF	TRBV20-1*01	TRBJ2-7*01	4.74013e-12	34	(T[QE][RLT]G[QEP][DE]YEQ)	3	3	1	m_6_4733_KLS	m_6_4733_KLSY	M_6	ORF1ab 16673:16699	KLSYGIATV
	6	M_6_1E6+TRBV4-1*01+CASSPSVVLAGEQYF+36.0+(SPS[LV]?[TV]L[ALS]GE[AQ])	1000000	CASSPSVVLAGEQYF	TRBV4-1*01	TRBJ2-7*01	1.8583e-11	36	(SPS[LV]?[TV]L[ALS]GE[AQ])	3	3	1	m_6_4733_KLS	m_6_4733_KLSY	M_6	ORF1ab 16673:16699	KLSYGIATV
	6	M_6_1E6+TRBV15*01+CATSREGGGFMDTQYF+34.0+(SREG[GT][GV]F[LMT]DTQ)	1000000	CATSREGGGFMDTQYF	TRBV15*01	TRBJ2-3*01	5.42687e-13	34	(SREG[GT][GV]F[LMT]DTQ)	3	3	1	m_6_4733_KLS	m_6_4733_KLSY	M_6	ORF1ab 16673:16699	KLSYGIATV
	6	M_6_1E6+TRBV29-1*01+CSVDFQGLNEKLFF+28.0+(D[FS][QTV]GL[NG]EKL)	1000000	CSVDFQGLNEKLFF	TRBV29-1*01	TRBJ1-4*01	5.43722e-11	28	(D[FS][QTV]GL[NG]EKL)	3	3	1	m_6_4733_KLS	m_6_4733_KLSY	M_6	ORF1ab 16673:16699	KLSYGIATV
	6	M_6_1E6+TRBV29-1*01+CSVEEGTGTPEQYF+28.0+([DE]EGTG[FST][NPY]EQ)	1000000	CSVEEGTGTPEQYF	TRBV29-1*01	TRBJ2-7*01	1.68746e-11	28	([DE]EGTG[FST][NPY]EQ)	3	3	1	m_6_4733_KLS	m_6_4733_KLSY	M_6	ORF1ab 16673:16699	KLSYGIATV
	6	M_6_1E6+TRBV6-1*01+CASSEWLLGAGQETQYF+36.0+(SEW[NLS][RL]G[APT]GQETQ)	1000000	CASSEWLLGAGQETQYF	TRBV6-1*01	TRBJ2-5*01	3.31479e-12	36	(SEW[NLS][RL]G[APT]GQETQ)	3	3	1	m_6_4733_KLS	m_6_4733_KLSY	M_6	ORF1ab 16673:16699	KLSYGIATV
	6	M_6_1E6+TRBV7-8*01+CASSLPGLLLAGELFF+36.0+(SL[GP]?[G]?LLL[AHP]GEL)	1000000	CASSLPGLLLAGELFF	TRBV7-8*01	TRBJ2-2*01	7.31091e-11	36	(SL[GP]?[G]?LLL[AHP]GEL)	3	3	1	m_6_4733_KLS	m_6_4733_KLSY	M_6	ORF1ab 16673:16699	KLSYGIATV
	6	M_6_1E6+TRBV19*01+CASSIVSGIGNTIYF+34.0+(S[ILT][IV][ST]G[IV]GN[ET][QI])	1000000	CASSIVSGIGNTIYF	TRBV19*01	TRBJ1-3*01	1.88503e-10	34	(S[ILT][IV][ST]G[IV]GN[ET][QI])	3	3	1	m_6_4733_KLS	m_6_4733_KLSY	M_6	ORF1ab 16673:16699	KLSYGIATV
	6	M_6_1E6+TRBV4-2*01+CASSQEEDRGFVSFF+36.0+(SQEEDR[GS]F[EV][QS])	1000000	CASSQEEDRGFVSFF	TRBV4-2*01	TRBJ1-1*01	1.95521e-14	36	(SQEEDR[GS]F[EV][QS])	3	3	1	m_6_4733_KLS	m_6_4733_KLSY	M_6	ORF1ab 16673:16699	KLSYGIATV
	6	M_6_1E6+TRBV9*01+CASSVEGTGGAETQYF+28.0+(SVEGTGG[ADQ][EH]TQ)	1000000	CASSVEGTGGAETQYF	TRBV9*01	TRBJ2-5*01	3.55871e-10	28	(SVEGTGG[ADQ][EH]TQ)	3	3	1	m_6_4733_KLS	m_6_4733_KLSY	M_6	ORF1ab 16673:16699	KLSYGIATV
	6	M_6_1E6+TRBV20-1*01+CSATETGTDYEQYF+22.0+(T[QE]TG[PST][DS]YEQ)	1000000	CSATETGTDYEQYF	TRBV20-1*01	TRBJ2-7*01	5.02909e-11	22	(T[QE]TG[PST][DS]YEQ)	3	3	1	m_6_4733_KLS	m_6_4733_KLSY	M_6	ORF1ab 16673:16699	KLSYGIATV
	6	M_6_1E6+TRBV5-6*01+CASSFMGSGANVLTF+22.0+(S[LF]MGSGANVL)	1000000	CASSFMGSGANVLTF	TRBV5-6*01	TRBJ2-6*01	6.78139e-09	22	(S[LF]MGSGANVL)	3	3	1	m_6_4733_KLS	m_6_4733_KLSY	M_6	ORF1ab 16673:16699	KLSYGIATV
	6	M_6_1E6+TRBV7-9*01+CASSLGFEAGTDTQYF+26.0+(SLGFE[AEG][DGS]TDTQ)	1000000	CASSLGFEAGTDTQYF	TRBV7-9*01	TRBJ2-3*01	1.8677e-10	26	(SLGFE[AEG][DGS]TDTQ)	3	3	1	m_6_4733_KLS	m_6_4733_KLSY	M_6	ORF1ab 16673:16699	KLSYGIATV
	6	M_6_1E6+TRBV20-1*01+CSATERGEDYEQYF+28.0+(TE[RT]?G[ET][DV]YEQ)	1000000	CSATERGEDYEQYF	TRBV20-1*01	TRBJ2-7*01	3.32309e-11	28	(TE[RT]?G[ET][DV]YEQ)	3	3	1	m_6_4733_KLS	m_6_4733_KLSY	M_6	ORF1ab 16673:16699	KLSYGIATV
	6	M_6_1E6+TRBV5-6*01+CASSFMGGHLESYEQYF+36.0+(S[LF]MGG[H]?[LV][EP]?SYEQ)	1000000	CASSFMGGHLESYEQYF	TRBV5-6*01	TRBJ2-7*01	1.01973e-12	36	(S[LF]MGG[H]?[LV][EP]?SYEQ)	3	3	1	m_6_4733_KLS	m_6_4733_KLSY	M_6	ORF1ab 16673:16699	KLSYGIATV
	6	M_6_1E6+TRBV4-3*01+CASSQDVLTVNQFF+34.0+(SQD[MV]LT[DV][NET]Q)	1000000	CASSQDVLTVNQFF	TRBV4-3*01	TRBJ2-1*01	2.83946e-15	34	(SQD[MV]LT[DV][NET]Q)	3	3	1	m_6_4733_KLS	m_6_4733_KLSY	M_6	ORF1ab 16673:16699	KLSYGIATV
	6	M_6_1E6+TRBV4-2*01+CASSQEGPAGGWSGELFF+36.0+(SQE[QGT][LP][AG]G[AG]W[AS]GEL)	1000000	CASSQEGPAGGWSGELFF	TRBV4-2*01	TRBJ2-2*01	6.02593e-13	36	(SQE[QGT][LP][AG]G[AG]W[AS]GEL)	3	3	1	m_6_4733_KLS	m_6_4733_KLSY	M_6	ORF1ab 16673:16699	KLSYGIATV
	6	M_6_1E6+TRBV9*01+CASSAWTSGGDTQYF+34.0+(SA[FWY][T]?[QS]G[GT][DE]TQ)	1000000	CASSAWTSGGDTQYF	TRBV9*01	TRBJ2-3*01	3.90752e-09	34	(SA[FWY][T]?[QS]G[GT][DE]TQ)	3	3	1	m_6_4733_KLS	m_6_4733_KLSY	M_6	ORF1ab 16673:16699	KLSYGIATV
	6	M_6_1E6+TRBV27*01+CASSLLATVNQPQHF+34.0+(SLL[AGS][AST][APV]NQPQ)	1000000	CASSLLATVNQPQHF	TRBV27*01	TRBJ1-5*01	1.06259e-09	34	(SLL[AGS][AST][APV]NQPQ)	3	3	1	m_6_4733_KLS	m_6_4733_KLSY	M_6	ORF1ab 16673:16699	KLSYGIATV
	6	M_6_1E6+TRBV11-3*01+CASSWGLGELFF+22.0+(S[LW]G[ILV]GEL)	1000000	CASSWGLGELFF	TRBV11-3*01	TRBJ2-2*01	4.49969e-08	22	(S[LW]G[ILV]GEL)	3	3	1	m_6_4733_KLS	m_6_4733_KLSY	M_6	ORF1ab 16673:16699	KLSYGIATV
	6	M_6_1E6+TRBV11-3*01+CASSFGTGNTGELFF+22.0+(SFGTGNTGEL)	1000000	CASSFGTGNTGELFF	TRBV11-3*01	TRBJ2-2*01	7.03759e-08	22	(SFGTGNTGEL)	3	3	1	m_6_4733_KLS	m_6_4733_KLSY	M_6	ORF1ab 16673:16699	KLSYGIATV
	6	M_6_1E6+TRBV11-3*01+CASSFAGSGELFF+32.0+(S[AFP]A[G]?[AS]?GEL)	1000000	CASSFAGSGELFF	TRBV11-3*01	TRBJ2-2*01	2.10343e-08	32	(S[AFP]A[G]?[AS]?GEL)	4	3	1	m_6_4733_KLS	m_6_4733_KLSY	M_6	ORF1ab 16673:16699	KLSYGIATV
	6	M_6_1E6+TRBV4-2*01+CASSQEREPTGEQYF+28.0+(SQER[DE][PS][ST][GY]EQ)	1000000	CASSQEREPTGEQYF	TRBV4-2*01	TRBJ2-7*01	3.61273e-11	28	(SQER[DE][PS][ST][GY]EQ)	3	3	1	m_6_4733_KLS	m_6_4733_KLSY	M_6	ORF1ab 16673:16699	KLSYGIATV
	6	M_6_1E6+TRBV4-3*01+CASSLGLAGVTGELFF+34.0+(S[QL]?[GP]LAGV[AT]GEL)	1000000	CASSLGLAGVTGELFF	TRBV4-3*01	TRBJ2-2*01	3.87914e-08	34	(S[QL]?[GP]LAGV[AT]GEL)	3	3	1	m_6_4733_KLS	m_6_4733_KLSY	M_6	ORF1ab 16673:16699	KLSYGIATV
	6	M_6_1E6+TRBV11-2*01+CASSLDYGMNTEAFF+22.0+(SLD[FWY]G[M]?NTEA)	1000000	CASSLDYGMNTEAFF	TRBV11-2*01	TRBJ1-1*01	2.96526e-09	22	(SLD[FWY]G[M]?NTEA)	3	3	1	m_6_4733_KLS	m_6_4733_KLSY	M_6	ORF1ab 16673:16699	KLSYGIATV
	6	M_6_1E6+TRBV29-1*01+CSVPGTSGYEQYF+10.0+(PGTSGYEQ)	1000000	CSVPGTSGYEQYF	TRBV29-1*01	TRBJ2-7*01	7.38985e-09	10	(PGTSGYEQ)	4	4	1	m_6_4733_KLS	m_6_4733_KLSY	M_6	ORF1ab 16673:16699	KLSYGIATV
	6	M_6_1E6+TRBV29-1*01+CSVDPTGSGSEQFF+28.0+(DPTG[ES]G[RES][ET]Q)	1000000	CSVDPTGSGSEQFF	TRBV29-1*01	TRBJ2-1*01	2.40171e-12	28	(DPTG[ES]G[RES][ET]Q)	3	3	1	m_6_4733_KLS	m_6_4733_KLSY	M_6	ORF1ab 16673:16699	KLSYGIATV
	6	M_6_1E6+TRBV4-2*01+CASSPGQGAYEQYF+20.0+(S[QP]GQG[AS]YEQ)	1000000	CASSPGQGAYEQYF	TRBV4-2*01	TRBJ2-7*01	8.73529e-07	20	(S[QP]GQG[AS]YEQ)	4	3	1	m_6_4733_KLS	m_6_4733_KLSY	M_6	ORF1ab 16673:16699	KLSYGIATV
	6	M_6_1E6+TRBV29-1*01+CSVDVAGQGEQYF+22.0+(D[LV]AG[QV]GEQ)	1000000	CSVDVAGQGEQYF	TRBV29-1*01	TRBJ2-7*01	4.14334e-11	22	(D[LV]AG[QV]GEQ)	3	3	1	m_6_4733_KLS	m_6_4733_KLSY	M_6	ORF1ab 16673:16699	KLSYGIATV
	6	M_6_1E6+TRBV4-1*01+CASSQEDLGLAAHEQYF+32.0+(SQ[E]?[ND][LS]GLA[AS][HY]EQ)	1000000	CASSQEDLGLAAHEQYF	TRBV4-1*01	TRBJ2-7*01	2.92927e-12	32	(SQ[E]?[ND][LS]GLA[AS][HY]EQ)	3	3	1	m_6_4733_KLS	m_6_4733_KLSY	M_6	ORF1ab 16673:16699	KLSYGIATV
	6	M_6_1E6+TRBV11-2*01+CASSLVDDSYEQYF+22.0+(SLVD[DSV][ST]YEQ)	1000000	CASSLVDDSYEQYF	TRBV11-2*01	TRBJ2-7*01	1.66541e-08	22	(SLVD[DSV][ST]YEQ)	3	3	1	m_6_4733_KLS	m_6_4733_KLSY	M_6	ORF1ab 16673:16699	KLSYGIATV
	6	M_6_1E6+TRBV29-1*01+CSVDRGQGTYEQYF+16.0+(DRGQG[NT]?YEQ)	1000000	CSVDRGQGTYEQYF	TRBV29-1*01	TRBJ2-7*01	1.60158e-09	16	(DRGQG[NT]?YEQ)	3	3	1	m_6_4733_KLS	m_6_4733_KLSY	M_6	ORF1ab 16673:16699	KLSYGIATV
	6	M_6_1E6+TRBV4-2*01+CASSQDLTVAFLHF+36.0+(SQDL[LT]V[AG][GFY][QLT])	1000000	CASSQDLTVAFLHF	TRBV4-2*01	TRBJ1-6*01	2.05359e-13	36	(SQDL[LT]V[AG][GFY][QLT])	3	3	1	m_6_4733_KLS	m_6_4733_KLSY	M_6	ORF1ab 16673:16699	KLSYGIATV
	6	M_6_1E6+TRBV29-1*01+CSVAGLPSYEQYF+16.0+([AE]GLPSYEQ)	1000000	CSVAGLPSYEQYF	TRBV29-1*01	TRBJ2-7*01	1.89966e-09	16	([AE]GLPSYEQ)	3	3	1	m_6_4733_KLS	m_6_4733_KLSY	M_6	ORF1ab 16673:16699	KLSYGIATV
	6	M_6_1E6+TRBV4-2*01+CASSQESLAAGDWEQYF+34.0+(SQESL[A]?[AG]G[DP][WY]EQ)	1000000	CASSQESLAAGDWEQYF	TRBV4-2*01	TRBJ2-7*01	2.48146e-14	34	(SQESL[A]?[AG]G[DP][WY]EQ)	3	3	1	m_6_4733_KLS	m_6_4733_KLSY	M_6	ORF1ab 16673:16699	KLSYGIATV
	6	M_6_1E6+TRBV14*01+CASSQDLGISTWTEAFF+36.0+(SQDLG[ILT][LS]?T[NW]TEA)	1000000	CASSQDLGISTWTEAFF	TRBV14*01	TRBJ1-1*01	1.1746e-13	36	(SQDLG[ILT][LS]?T[NW]TEA)	3	3	1	m_6_4733_KLS	m_6_4733_KLSY	M_6	ORF1ab 16673:16699	KLSYGIATV
	6	M_6_1E6+TRBV4-2*01+CASSQERLEIWTGELFF+32.0+(SQER[L]?[AE][IV]W[AT]GEL)	1000000	CASSQERLEIWTGELFF	TRBV4-2*01	TRBJ2-2*01	7.38477e-13	32	(SQER[L]?[AE][IV]W[AT]GEL)	3	3	1	m_6_4733_KLS	m_6_4733_KLSY	M_6	ORF1ab 16673:16699	KLSYGIATV
	6	M_6_1E6+TRBV9*01+CASSVEGAGGDTEAFF+34.0+(SVEG[AT]?GG[ND]TEA)	1000000	CASSVEGAGGDTEAFF	TRBV9*01	TRBJ1-1*01	3.55999e-10	34	(SVEG[AT]?GG[ND]TEA)	3	3	1	m_6_4733_KLS	m_6_4733_KLSY	M_6	ORF1ab 16673:16699	KLSYGIATV
	6	M_6_1E6+TRBV11-3*01+CASSGDGGYEQYF+22.0+(S[GLS]DGGYEQ)	1000000	CASSGDGGYEQYF	TRBV11-3*01	TRBJ2-7*01	9.77206e-08	22	(S[GLS]DGGYEQ)	3	3	1	m_6_4733_KLS	m_6_4733_KLSY	M_6	ORF1ab 16673:16699	KLSYGIATV
	6	M_6_1E6+TRBV29-1*01+CSVGGIWNEQFF+16.0+([QG][RG][IV][WY]NEQ)	1000000	CSVGGIWNEQFF	TRBV29-1*01	TRBJ2-1*01	1.23561e-10	16	([QG][RG][IV][WY]NEQ)	4	4	1	m_6_4733_KLS	m_6_4733_KLSY	M_6	ORF1ab 16673:16699	KLSYGIATV
	6	M_6_1E6+TRBV11-3*01+CASSTTGTYEQYF+22.0+(S[QST][PT]GTYEQ)	1000000	CASSTTGTYEQYF	TRBV11-3*01	TRBJ2-7*01	1.65348e-07	22	(S[QST][PT]GTYEQ)	3	3	1	m_6_4733_KLS	m_6_4733_KLSY	M_6	ORF1ab 16673:16699	KLSYGIATV
	6	M_6_1E6+TRBV20-1*01+CSSDGSTSAEQFF+34.0+(DGS[GT]S[AS]EQ)	1000000	CSSDGSTSAEQFF	TRBV20-1*01	TRBJ2-1*01	4.82781e-15	34	(DGS[GT]S[AS]EQ)	3	3	1	m_6_4733_KLS	m_6_4733_KLSY	M_6	ORF1ab 16673:16699	KLSYGIATV
	7	M_7_1E6+TRBV19*01+CASSLGTGIIIEQFF+36.0+([AST].G.G...[EP][AQL])	1000000	CASSLGTGIIIEQFF	TRBV19*01	TRBJ2-1*01	6.35154e-12	36	([AST].G.G...[EP][AQL])	265	3	1	m_7_4448_SEH	m_7_4448_SEHD	M_7	ORF3a 25930:25971	SEHDYQIGGYTEKW,YQIGGYTEK,YQIGGYTEKW
	7	M_7_1E6+TRBV19*01+CASSIGTGILLEQFF+34.0+([ST].G.G...[EPV][AQL])	1000000	CASSIGTGILLEQFF	TRBV19*01	TRBJ2-1*01	3.14586e-12	34	([ST].G.G...[EPV][AQL])	176	3	1	m_7_4448_SEH	m_7_4448_SEHD	M_7	ORF3a 25930:25971	SEHDYQIGGYTEKW,YQIGGYTEK,YQIGGYTEKW
	7	M_7_1E6+TRBV19*01+CASSLGQGLDYEQYF+28.0+([ANST].G.G...E[AQ])	1000000	CASSLGQGLDYEQYF	TRBV19*01	TRBJ2-7*01	1.82146e-08	28	([ANST].G.G...E[AQ])	328	3	1	m_7_4448_SEH	m_7_4448_SEHD	M_7	ORF3a 25930:25971	SEHDYQIGGYTEKW,YQIGGYTEK,YQIGGYTEKW
	7	M_7_1E6+TRBV19*01+CASSTGQGLTYEQYF+28.0+([ST].G.G..[NGHFY][ET][QL])	1000000	CASSTGQGLTYEQYF	TRBV19*01	TRBJ2-7*01	8.35763e-09	28	([ST].G.G..[NGHFY][ET][QL])	261	3	1	m_7_4448_SEH	m_7_4448_SEHD	M_7	ORF3a 25930:25971	SEHDYQIGGYTEKW,YQIGGYTEK,YQIGGYTEKW
	7	M_7_1E6+TRBV19*01+CASSTGLGIAYEQYF+32.0+([ST].G.G...E[QL])	1000000	CASSTGLGIAYEQYF	TRBV19*01	TRBJ2-7*01	5.75455e-10	32	([ST].G.G...E[QL])	196	3	1	m_7_4448_SEH	m_7_4448_SEHD	M_7	ORF3a 25930:25971	SEHDYQIGGYTEKW,YQIGGYTEK,YQIGGYTEKW
	7	M_7_1E6+TRBV19*01+CASSIGVGVAYEQFF+26.0+([ST].G.G...E[QL])	1000000	CASSIGVGVAYEQFF	TRBV19*01	TRBJ2-1*01	2.99127e-12	26	([ST].G.G...E[QL])	196	3	1	m_7_4448_SEH	m_7_4448_SEHD	M_7	ORF3a 25930:25971	SEHDYQIGGYTEKW,YQIGGYTEK,YQIGGYTEKW
	7	M_7_1E6+TRBV19*01+CASSQGQGLTYEQYF+28.0+([ST].G.G..[GHFYV][ET][QL])	1000000	CASSQGQGLTYEQYF	TRBV19*01	TRBJ2-7*01	1.8903e-08	28	([ST].G.G..[GHFYV][ET][QL])	225	3	1	m_7_4448_SEH	m_7_4448_SEHD	M_7	ORF3a 25930:25971	SEHDYQIGGYTEKW,YQIGGYTEK,YQIGGYTEKW
	7	M_7_1E6+TRBV19*01+CASSLGTGVVFEQFF+32.0+([AST].G.G...[EP][QL])	1000000	CASSLGTGVVFEQFF	TRBV19*01	TRBJ2-1*01	4.50733e-11	32	([AST].G.G...[EP][QL])	265	3	1	m_7_4448_SEH	m_7_4448_SEHD	M_7	ORF3a 25930:25971	SEHDYQIGGYTEKW,YQIGGYTEK,YQIGGYTEKW
	7	M_7_1E6+TRBV19*01+CASSIGTGLGTEAFF+32.0+([ST].G.G...E[AQL])	1000000	CASSIGTGLGTEAFF	TRBV19*01	TRBJ1-1*01	2.31164e-09	32	([ST].G.G...E[AQL])	76	3	1	m_7_4448_SEH	m_7_4448_SEHD	M_7	ORF3a 25930:25971	SEHDYQIGGYTEKW,YQIGGYTEK,YQIGGYTEKW
	7	M_7_1E6+TRBV19*01+CASSIGTGLATEAFF+32.0+([ST].G.G...E[AQL])	1000000	CASSIGTGLATEAFF	TRBV19*01	TRBJ1-1*01	6.49635e-10	32	([ST].G.G...E[AQL])	75	3	1	m_7_4448_SEH	m_7_4448_SEHD	M_7	ORF3a 25930:25971	SEHDYQIGGYTEKW,YQIGGYTEK,YQIGGYTEKW
	7	M_7_1E6+TRBV19*01+CASSSGQGLRYEQYF+32.0+([GST].G.G...EQ)	1000000	CASSSGQGLRYEQYF	TRBV19*01	TRBJ2-7*01	8.38379e-09	32	([GST].G.G...EQ)	295	3	1	m_7_4448_SEH	m_7_4448_SEHD	M_7	ORF3a 25930:25971	SEHDYQIGGYTEKW,YQIGGYTEK,YQIGGYTEKW
	7	M_7_1E6+TRBV19*01+CASSLGQGLGYEQYF+26.0+([NST].G.G...EQ)	1000000	CASSLGQGLGYEQYF	TRBV19*01	TRBJ2-7*01	4.62282e-08	26	([NST].G.G...EQ)	259	3	1	m_7_4448_SEH	m_7_4448_SEHD	M_7	ORF3a 25930:25971	SEHDYQIGGYTEKW,YQIGGYTEK,YQIGGYTEKW
	7	M_7_1E6+TRBV19*01+CASSLGSGITYEQYF+28.0+([ST].G.G..[GHFY]E[QL])	1000000	CASSLGSGITYEQYF	TRBV19*01	TRBJ2-7*01	7.01547e-09	28	([ST].G.G..[GHFY]E[QL])	193	3	1	m_7_4448_SEH	m_7_4448_SEHD	M_7	ORF3a 25930:25971	SEHDYQIGGYTEKW,YQIGGYTEK,YQIGGYTEKW
	7	M_7_1E6+TRBV19*01+CASSLGQGLGIEQFF+32.0+(S.G.G...[EP][AQL])	1000000	CASSLGQGLGIEQFF	TRBV19*01	TRBJ2-1*01	1.26282e-10	32	(S.G.G...[EP][AQL])	120	3	1	m_7_4448_SEH	m_7_4448_SEHD	M_7	ORF3a 25930:25971	SEHDYQIGGYTEKW,YQIGGYTEK,YQIGGYTEKW
	7	M_7_1E6+TRBV19*01+CASSMGTGLVYEQYF+28.0+([AST].G.G...E[QL])	1000000	CASSMGTGLVYEQYF	TRBV19*01	TRBJ2-7*01	5.28904e-10	28	([AST].G.G...E[QL])	208	3	1	m_7_4448_SEH	m_7_4448_SEHD	M_7	ORF3a 25930:25971	SEHDYQIGGYTEKW,YQIGGYTEK,YQIGGYTEKW
	7	M_7_1E6+TRBV19*01+CASSLGLGLAYEQYF+26.0+([ST].G.G...E[QL])	1000000	CASSLGLGLAYEQYF	TRBV19*01	TRBJ2-7*01	2.00294e-08	26	([ST].G.G...E[QL])	132	3	1	m_7_4448_SEH	m_7_4448_SEHD	M_7	ORF3a 25930:25971	SEHDYQIGGYTEKW,YQIGGYTEK,YQIGGYTEKW
	7	M_7_1E6+TRBV19*01+CASSIGTGVVGEQFF+34.0+([ST].[AG].G...[QEP][AQL])	1000000	CASSIGTGVVGEQFF	TRBV19*01	TRBJ2-1*01	1.90779e-11	34	([ST].[AG].G...[QEP][AQL])	207	3	1	m_7_4448_SEH	m_7_4448_SEHD	M_7	ORF3a 25930:25971	SEHDYQIGGYTEKW,YQIGGYTEK,YQIGGYTEKW
	7	M_7_1E6+TRBV19*01+CASSLGQGMGYEQYF+28.0+([NST].G.G...EQ)	1000000	CASSLGQGMGYEQYF	TRBV19*01	TRBJ2-7*01	8.31756e-09	28	([NST].G.G...EQ)	218	3	1	m_7_4448_SEH	m_7_4448_SEHD	M_7	ORF3a 25930:25971	SEHDYQIGGYTEKW,YQIGGYTEK,YQIGGYTEKW
	7	M_7_1E6+TRBV19*01+CASSTGQGVLGEQYF+34.0+([ST].G.G...E[QL])	1000000	CASSTGQGVLGEQYF	TRBV19*01	TRBJ2-7*01	1.12161e-10	34	([ST].G.G...E[QL])	118	3	1	m_7_4448_SEH	m_7_4448_SEHD	M_7	ORF3a 25930:25971	SEHDYQIGGYTEKW,YQIGGYTEK,YQIGGYTEKW
	7	M_7_1E6+TRBV19*01+CASSTGLGLAYEQYF+32.0+([AST].G.G...E[QL])	1000000	CASSTGLGLAYEQYF	TRBV19*01	TRBJ2-7*01	1.96044e-09	32	([AST].G.G...E[QL])	189	3	1	m_7_4448_SEH	m_7_4448_SEHD	M_7	ORF3a 25930:25971	SEHDYQIGGYTEKW,YQIGGYTEK,YQIGGYTEKW
	7	M_7_1E6+TRBV19*01+CASSIGTGLSTEAFF+32.0+([AST].G.G...E[AQL])	1000000	CASSIGTGLSTEAFF	TRBV19*01	TRBJ1-1*01	1.39211e-09	32	([AST].G.G...E[AQL])	93	3	1	m_7_4448_SEH	m_7_4448_SEHD	M_7	ORF3a 25930:25971	SEHDYQIGGYTEKW,YQIGGYTEK,YQIGGYTEKW
	7	M_7_1E6+TRBV19*01+CASTTGQGLLYEQYF+34.0+([GST].G.G...EQ)	1000000	CASTTGQGLLYEQYF	TRBV19*01	TRBJ2-7*01	2.36615e-10	34	([GST].G.G...EQ)	238	3	1	m_7_4448_SEH	m_7_4448_SEHD	M_7	ORF3a 25930:25971	SEHDYQIGGYTEKW,YQIGGYTEK,YQIGGYTEKW
	7	M_7_1E6+TRBV19*01+CASSTGQGLAHEQYF+32.0+([ANST].G.G..[NGHSY]E[QL])	1000000	CASSTGQGLAHEQYF	TRBV19*01	TRBJ2-7*01	1.45154e-10	32	([ANST].G.G..[NGHSY]E[QL])	260	3	1	m_7_4448_SEH	m_7_4448_SEHD	M_7	ORF3a 25930:25971	SEHDYQIGGYTEKW,YQIGGYTEK,YQIGGYTEKW
	7	M_10_1E6+TRBV27*01+CASSPLAGEGMAKNIQYF+36+(S[QP]L[AT]G[RDEPS][ARGKF][AELMS]AKNIQ)	1000000	CASSTGQGLLYEQYF	TRBV19*01	TRBJ2-7*01	2.72861e-09	32	([GST].G.G...[RET]Q)	380	3	1	m_7_4448_SEH	m_7_4448_SEHD	M_7	ORF3a 25930:25971	SEHDYQIGGYTEKW,YQIGGYTEK,YQIGGYTEKW
	7	M_7_1E6+TRBV19*01+CASSIGQGLGGEQFF+26.0+(S.G.G...E[AQL])	1000000	CASSIGQGLGGEQFF	TRBV19*01	TRBJ2-1*01	5.4878e-11	26	(S.G.G...E[AQL])	80	3	1	m_7_4448_SEH	m_7_4448_SEHD	M_7	ORF3a 25930:25971	SEHDYQIGGYTEKW,YQIGGYTEK,YQIGGYTEKW
	7	M_7_1E6+TRBV19*01+CASSLGTGVIYEQFF+28.0+([AST].G.G...EQ)	1000000	CASSLGTGVIYEQFF	TRBV19*01	TRBJ2-1*01	1.87121e-10	28	([AST].G.G...EQ)	262	3	1	m_7_4448_SEH	m_7_4448_SEHD	M_7	ORF3a 25930:25971	SEHDYQIGGYTEKW,YQIGGYTEK,YQIGGYTEKW
	7	M_7_1E6+TRBV19*01+CASSNGVGLAHEQFF+36.0+([AST].G.G...E[QL])	1000000	CASSNGVGLAHEQFF	TRBV19*01	TRBJ2-1*01	8.40994e-12	36	([AST].G.G...E[QL])	169	3	1	m_7_4448_SEH	m_7_4448_SEHD	M_7	ORF3a 25930:25971	SEHDYQIGGYTEKW,YQIGGYTEK,YQIGGYTEKW
	7	M_7_1E6+TRBV19*01+CASSAGLGITYEQYF+34.0+([NST].G.G..[HFY]EQ)	1000000	CASSAGLGITYEQYF	TRBV19*01	TRBJ2-7*01	5.16154e-10	34	([NST].G.G..[HFY]EQ)	258	3	1	m_7_4448_SEH	m_7_4448_SEHD	M_7	ORF3a 25930:25971	SEHDYQIGGYTEKW,YQIGGYTEK,YQIGGYTEKW
	7	M_7_1E6+TRBV19*01+CASSTGQGTLYEQFF+32.0+([ST].G.G...EQ)	1000000	CASSTGQGTLYEQFF	TRBV19*01	TRBJ2-1*01	4.0285e-11	32	([ST].G.G...EQ)	189	3	1	m_7_4448_SEH	m_7_4448_SEHD	M_7	ORF3a 25930:25971	SEHDYQIGGYTEKW,YQIGGYTEK,YQIGGYTEKW
	7	M_7_1E6+TRBV19*01+CASSIGTGLSHEQYF+28.0+([AGST].[AG].G...E[AQL])	1000000	CASSIGTGLSHEQYF	TRBV19*01	TRBJ2-7*01	1.27389e-10	28	([AGST].[AG].G...E[AQL])	315	3	1	m_7_4448_SEH	m_7_4448_SEHD	M_7	ORF3a 25930:25971	SEHDYQIGGYTEKW,YQIGGYTEK,YQIGGYTEKW
	7	M_7_1E6+TRBV19*01+CASSLGTGVVYEQYF+28.0+([AST].G.G...EQ)	1000000	CASSLGTGVVYEQYF	TRBV19*01	TRBJ2-7*01	1.58331e-08	28	([AST].G.G...EQ)	255	3	1	m_7_4448_SEH	m_7_4448_SEHD	M_7	ORF3a 25930:25971	SEHDYQIGGYTEKW,YQIGGYTEK,YQIGGYTEKW
	7	M_7_1E6+TRBV19*01+CASSTGQGLGYEQYF+28.0+([ST].G.G...EQ)	1000000	CASSTGQGLGYEQYF	TRBV19*01	TRBJ2-7*01	8.68343e-09	28	([ST].G.G...EQ)	187	3	1	m_7_4448_SEH	m_7_4448_SEHD	M_7	ORF3a 25930:25971	SEHDYQIGGYTEKW,YQIGGYTEK,YQIGGYTEKW
	7	M_7_1E6+TRBV19*01+CASSIGTGILTEAFF+32.0+(S.G.G...E[AQL])	1000000	CASSIGTGILTEAFF	TRBV19*01	TRBJ1-1*01	4.048e-10	32	(S.G.G...E[AQL])	69	3	1	m_7_4448_SEH	m_7_4448_SEHD	M_7	ORF3a 25930:25971	SEHDYQIGGYTEKW,YQIGGYTEK,YQIGGYTEKW
	7	M_7_1E6+TRBV19*01+CASSTGQGLAYEQYF+28.0+([NST].G.G..[NHFSY]EQ)	1000000	CASSTGQGLAYEQYF	TRBV19*01	TRBJ2-7*01	1.17474e-08	28	([NST].G.G..[NHFSY]EQ)	267	3	1	m_7_4448_SEH	m_7_4448_SEHD	M_7	ORF3a 25930:25971	SEHDYQIGGYTEKW,YQIGGYTEK,YQIGGYTEKW
	7	M_7_1E6+TRBV19*01+CASSLGNGISYEQYF+28.0+([ANST].G.G..[DGHFY]EQ)	1000000	CASSLGNGISYEQYF	TRBV19*01	TRBJ2-7*01	2.03838e-09	28	([ANST].G.G..[DGHFY]EQ)	247	3	1	m_7_4448_SEH	m_7_4448_SEHD	M_7	ORF3a 25930:25971	SEHDYQIGGYTEKW,YQIGGYTEK,YQIGGYTEKW
	7	M_7_1E6+TRBV19*01+CASSLGQGLTYEQYF+26.0+([ANST].G.G...[ET][QL])	1000000	CASSLGQGLTYEQYF	TRBV19*01	TRBJ2-7*01	4.33576e-08	26	([ANST].G.G...[ET][QL])	311	4	1	m_7_4448_SEH	m_7_4448_SEHD	M_7	ORF3a 25930:25971	SEHDYQIGGYTEKW,YQIGGYTEK,YQIGGYTEKW
	7	M_7_1E6+TRBV19*01+CASTLGQGLSYEQYF+32.0+([ANGST].G.G..[NGHFY][ET]Q)	1000000	CASTLGQGLSYEQYF	TRBV19*01	TRBJ2-7*01	3.1868e-09	32	([ANGST].G.G..[NGHFY][ET]Q)	313	4	1	m_7_4448_SEH	m_7_4448_SEHD	M_7	ORF3a 25930:25971	SEHDYQIGGYTEKW,YQIGGYTEK,YQIGGYTEKW
	7	M_7_1E6+TRBV19*01+CASSTGLGVVYEQYF+34.0+([ANST].G.G...[EP]Q)	1000000	CASSTGLGVVYEQYF	TRBV19*01	TRBJ2-7*01	3.56109e-10	34	([ANST].G.G...[EP]Q)	220	3	1	m_7_4448_SEH	m_7_4448_SEHD	M_7	ORF3a 25930:25971	SEHDYQIGGYTEKW,YQIGGYTEK,YQIGGYTEKW
	7	M_7_1E6+TRBV19*01+CASSMGTGVIYEQYF+28.0+([AS].G.G...[EP][QL])	1000000	CASSMGTGVIYEQYF	TRBV19*01	TRBJ2-7*01	4.38672e-10	28	([AS].G.G...[EP][QL])	210	3	1	m_7_4448_SEH	m_7_4448_SEHD	M_7	ORF3a 25930:25971	SEHDYQIGGYTEKW,YQIGGYTEK,YQIGGYTEKW
	7	M_7_1E6+TRBV19*01+CASTSGQGLNYEQYF+34.0+([ANGST].G.G...E[AQ])	1000000	CASTSGQGLNYEQYF	TRBV19*01	TRBJ2-7*01	2.94761e-10	34	([ANGST].G.G...E[AQ])	176	3	1	m_7_4448_SEH	m_7_4448_SEHD	M_7	ORF3a 25930:25971	SEHDYQIGGYTEKW,YQIGGYTEK,YQIGGYTEKW
	7	M_7_1E6+TRBV19*01+CASSIGTGLRSEAFF+34.0+([ST].G.G...E[AQ])	1000000	CASSIGTGLRSEAFF	TRBV19*01	TRBJ1-1*01	1.05109e-10	34	([ST].G.G...E[AQ])	70	3	1	m_7_4448_SEH	m_7_4448_SEHD	M_7	ORF3a 25930:25971	SEHDYQIGGYTEKW,YQIGGYTEK,YQIGGYTEKW
	7	M_7_1E6+TRBV19*01+CASSIGTGLLTEAFF+32.0+([ST].G.G...E[AQ])	1000000	CASSIGTGLLTEAFF	TRBV19*01	TRBJ1-1*01	7.68453e-10	32	([ST].G.G...E[AQ])	70	3	1	m_7_4448_SEH	m_7_4448_SEHD	M_7	ORF3a 25930:25971	SEHDYQIGGYTEKW,YQIGGYTEK,YQIGGYTEKW
	7	M_7_1E6+TRBV19*01+CASSAGQGLTYEQYF+28.0+([ST].G.G..[HFY][ET]Q)	1000000	CASSAGQGLTYEQYF	TRBV19*01	TRBJ2-7*01	9.27258e-09	28	([ST].G.G..[HFY][ET]Q)	224	3	1	m_7_4448_SEH	m_7_4448_SEHD	M_7	ORF3a 25930:25971	SEHDYQIGGYTEKW,YQIGGYTEK,YQIGGYTEKW
	7	M_7_1E6+TRBV19*01+CATTTGQGLEYEQYF+34.0+([GST].G.G...EQ)	1000000	CATTTGQGLEYEQYF	TRBV19*01	TRBJ2-7*01	6.6868e-12	34	([GST].G.G...EQ)	195	3	1	m_7_4448_SEH	m_7_4448_SEHD	M_7	ORF3a 25930:25971	SEHDYQIGGYTEKW,YQIGGYTEK,YQIGGYTEKW
	7	M_7_1E6+TRBV19*01+CASSLGSGYSYEQYF+28.0+([ST].G.G..[HFY]EQ)	1000000	CASSLGSGYSYEQYF	TRBV19*01	TRBJ2-7*01	1.3003e-08	28	([ST].G.G..[HFY]EQ)	229	3	1	m_7_4448_SEH	m_7_4448_SEHD	M_7	ORF3a 25930:25971	SEHDYQIGGYTEKW,YQIGGYTEK,YQIGGYTEKW
	7	M_7_1E6+TRBV19*01+CASSSGQGLTYEQYF+28.0+([GST].G.G..[HFY][ET]Q)	1000000	CASSSGQGLTYEQYF	TRBV19*01	TRBJ2-7*01	1.87924e-08	28	([GST].G.G..[HFY][ET]Q)	238	3	1	m_7_4448_SEH	m_7_4448_SEHD	M_7	ORF3a 25930:25971	SEHDYQIGGYTEKW,YQIGGYTEK,YQIGGYTEKW
	7	M_7_1E6+TRBV19*01+CASSLGVGFLYEQFF+34.0+(S.G.G...EQ)	1000000	CASSLGVGFLYEQFF	TRBV19*01	TRBJ2-1*01	1.91059e-11	34	(S.G.G...EQ)	198	3	1	m_7_4448_SEH	m_7_4448_SEHD	M_7	ORF3a 25930:25971	SEHDYQIGGYTEKW,YQIGGYTEK,YQIGGYTEKW
	7	M_7_1E6+TRBV19*01+CASSMGQGMSYEQYF+22.0+([NST].G.G..[DHFY]EQ)	1000000	CASSMGQGMSYEQYF	TRBV19*01	TRBJ2-7*01	9.45191e-10	22	([NST].G.G..[DHFY]EQ)	207	3	1	m_7_4448_SEH	m_7_4448_SEHD	M_7	ORF3a 25930:25971	SEHDYQIGGYTEKW,YQIGGYTEK,YQIGGYTEKW
	7	M_7_1E6+TRBV19*01+CASSLGQGFTYEQYF+28.0+([ST].G.G..[NHFY][RE]Q)	1000000	CASSLGQGFTYEQYF	TRBV19*01	TRBJ2-7*01	1.44278e-08	28	([ST].G.G..[NHFY][RE]Q)	255	3	1	m_7_4448_SEH	m_7_4448_SEHD	M_7	ORF3a 25930:25971	SEHDYQIGGYTEKW,YQIGGYTEK,YQIGGYTEKW
	7	M_7_1E6+TRBV19*01+CASSIGLGMGHEQFF+28.0+([ST].G.G...E[AQ])	1000000	CASSIGLGMGHEQFF	TRBV19*01	TRBJ2-1*01	4.96153e-12	28	([ST].G.G...E[AQ])	54	3	1	m_7_4448_SEH	m_7_4448_SEHD	M_7	ORF3a 25930:25971	SEHDYQIGGYTEKW,YQIGGYTEK,YQIGGYTEKW
	7	M_7_1E6+TRBV19*01+CASSAGQGLLYEQYF+32.0+([GST].G.G...[RET]Q)	1000000	CASSAGQGLLYEQYF	TRBV19*01	TRBJ2-7*01	3.03049e-09	32	([GST].G.G...[RET]Q)	335	3	1	m_7_4448_SEH	m_7_4448_SEHD	M_7	ORF3a 25930:25971	SEHDYQIGGYTEKW,YQIGGYTEK,YQIGGYTEKW
	7	M_7_1E6+TRBV19*01+CASSEGQGLLYEQYF+32.0+([GST].G.G...[RET]Q)	1000000	CASSEGQGLLYEQYF	TRBV19*01	TRBJ2-7*01	3.8906e-09	32	([GST].G.G...[RET]Q)	333	3	1	m_7_4448_SEH	m_7_4448_SEHD	M_7	ORF3a 25930:25971	SEHDYQIGGYTEKW,YQIGGYTEK,YQIGGYTEKW
	7	M_7_1E6+TRBV19*01+CASSTGAGVIYEQYF+34.0+([AST].G.G...EQ)	1000000	CASSTGAGVIYEQYF	TRBV19*01	TRBJ2-7*01	3.49721e-10	34	([AST].G.G...EQ)	218	3	1	m_7_4448_SEH	m_7_4448_SEHD	M_7	ORF3a 25930:25971	SEHDYQIGGYTEKW,YQIGGYTEK,YQIGGYTEKW
	7	M_7_1E6+TRBV19*01+CASSMGQGLSYEQYF+22.0+([ANST].G.G..[HFY]EQ)	1000000	CASSMGQGLSYEQYF	TRBV19*01	TRBJ2-7*01	1.00248e-08	22	([ANST].G.G..[HFY]EQ)	261	4	1	m_7_4448_SEH	m_7_4448_SEHD	M_7	ORF3a 25930:25971	SEHDYQIGGYTEKW,YQIGGYTEK,YQIGGYTEKW
	7	M_7_1E6+TRBV19*01+CASSPGQGLSGEQFF+34.0+([ANGST].G.G...[ET][AQL])	1000000	CASSPGQGLSGEQFF	TRBV19*01	TRBJ2-1*01	1.26312e-10	34	([ANGST].G.G...[ET][AQL])	230	3	1	m_7_4448_SEH	m_7_4448_SEHD	M_7	ORF3a 25930:25971	SEHDYQIGGYTEKW,YQIGGYTEK,YQIGGYTEKW
	7	M_7_1E6+TRBV19*01+CASSMGQGLLYEQYF+28.0+([NGST].G.G...[RET]Q)	1000000	CASSMGQGLLYEQYF	TRBV19*01	TRBJ2-7*01	1.09332e-09	28	([NGST].G.G...[RET]Q)	330	3	1	m_7_4448_SEH	m_7_4448_SEHD	M_7	ORF3a 25930:25971	SEHDYQIGGYTEKW,YQIGGYTEK,YQIGGYTEKW
	7	M_7_1E6+TRBV19*01+CASNLGQGLSYEQFF+32.0+([ANGST].G.G..[NGHFY]EQ)	1000000	CASNLGQGLSYEQFF	TRBV19*01	TRBJ2-1*01	3.28648e-12	32	([ANGST].G.G..[NGHFY]EQ)	291	4	1	m_7_4448_SEH	m_7_4448_SEHD	M_7	ORF3a 25930:25971	SEHDYQIGGYTEKW,YQIGGYTEK,YQIGGYTEKW
	7	M_7_1E6+TRBV19*01+CASSKGQGLTFEQFF+32.0+([ST].G.G..[NHFY][RET]Q)	1000000	CASSKGQGLTFEQFF	TRBV19*01	TRBJ2-1*01	4.87393e-12	32	([ST].G.G..[NHFY][RET]Q)	235	3	1	m_7_4448_SEH	m_7_4448_SEHD	M_7	ORF3a 25930:25971	SEHDYQIGGYTEKW,YQIGGYTEK,YQIGGYTEKW
	7	M_7_1E6+TRBV19*01+CASSDGTGLAHEQYF+34.0+([AST].G.G...EQ)	1000000	CASSDGTGLAHEQYF	TRBV19*01	TRBJ2-7*01	1.34827e-10	34	([AST].G.G...EQ)	212	3	1	m_7_4448_SEH	m_7_4448_SEHD	M_7	ORF3a 25930:25971	SEHDYQIGGYTEKW,YQIGGYTEK,YQIGGYTEKW
	7	M_7_1E6+TRBV19*01+CASSKGQGLTYEQYF+28.0+([ST].G.G..[NHFY][RET]Q)	1000000	CASSKGQGLTYEQYF	TRBV19*01	TRBJ2-7*01	6.98768e-09	28	([ST].G.G..[NHFY][RET]Q)	233	3	1	m_7_4448_SEH	m_7_4448_SEHD	M_7	ORF3a 25930:25971	SEHDYQIGGYTEKW,YQIGGYTEK,YQIGGYTEKW
	7	M_7_1E6+TRBV19*01+CASSIGSGILREQYF+34.0+(S.G.G...E[AQ])	1000000	CASSIGSGILREQYF	TRBV19*01	TRBJ2-7*01	6.16138e-12	34	(S.G.G...E[AQ])	106	3	1	m_7_4448_SEH	m_7_4448_SEHD	M_7	ORF3a 25930:25971	SEHDYQIGGYTEKW,YQIGGYTEK,YQIGGYTEKW
	7	M_7_1E6+TRBV19*01+CASSLGQGLYYEQYF+28.0+([ANST].G.G..[NHIFY]EQ)	1000000	CASSLGQGLYYEQYF	TRBV19*01	TRBJ2-7*01	9.81641e-09	28	([ANST].G.G..[NHIFY]EQ)	286	3	1	m_7_4448_SEH	m_7_4448_SEHD	M_7	ORF3a 25930:25971	SEHDYQIGGYTEKW,YQIGGYTEK,YQIGGYTEKW
	7	M_7_1E6+TRBV19*01+CASSIGTGLSIEQFF+32.0+([GST].[AG].G...E[AQL])	1000000	CASSIGTGLSIEQFF	TRBV19*01	TRBJ2-1*01	4.54217e-12	32	([GST].[AG].G...E[AQL])	204	3	1	m_7_4448_SEH	m_7_4448_SEHD	M_7	ORF3a 25930:25971	SEHDYQIGGYTEKW,YQIGGYTEK,YQIGGYTEKW
	7	M_7_1E6+TRBV19*01+CASSIGTGLSLEQYF+32.0+([GST].[AG].G...E[AQL])	1000000	CASSIGTGLSLEQYF	TRBV19*01	TRBJ2-7*01	2.91989e-11	32	([GST].[AG].G...E[AQL])	203	3	1	m_7_4448_SEH	m_7_4448_SEHD	M_7	ORF3a 25930:25971	SEHDYQIGGYTEKW,YQIGGYTEK,YQIGGYTEKW
	7	M_7_1E6+TRBV19*01+CASSIGQGQSYEQYF+22.0+([ST].G.G..[HFY]EQ)	1000000	CASSIGQGQSYEQYF	TRBV19*01	TRBJ2-7*01	3.1353e-09	22	([ST].G.G..[HFY]EQ)	200	4	1	m_7_4448_SEH	m_7_4448_SEHD	M_7	ORF3a 25930:25971	SEHDYQIGGYTEKW,YQIGGYTEK,YQIGGYTEKW
	7	M_7_1E6+TRBV19*01+CASSLGQGMSYEQYF+22.0+([ANST].G.G..[GHFY]EQ)	1000000	CASSLGQGMSYEQYF	TRBV19*01	TRBJ2-7*01	1.20818e-08	22	([ANST].G.G..[GHFY]EQ)	219	3	1	m_7_4448_SEH	m_7_4448_SEHD	M_7	ORF3a 25930:25971	SEHDYQIGGYTEKW,YQIGGYTEK,YQIGGYTEKW
	7	M_7_1E6+TRBV19*01+CASSPGLGIAYEQYF+32.0+([ANST].G.G...EQ)	1000000	CASSPGLGIAYEQYF	TRBV19*01	TRBJ2-7*01	2.35736e-09	32	([ANST].G.G...EQ)	205	3	1	m_7_4448_SEH	m_7_4448_SEHD	M_7	ORF3a 25930:25971	SEHDYQIGGYTEKW,YQIGGYTEK,YQIGGYTEKW
	7	M_7_1E6+TRBV19*01+CASSSGQGLAYEQYF+28.0+([NGST].G.G..[NHFSY]EQ)	1000000	CASSSGQGLAYEQYF	TRBV19*01	TRBJ2-7*01	2.64827e-08	28	([NGST].G.G..[NHFSY]EQ)	243	3	1	m_7_4448_SEH	m_7_4448_SEHD	M_7	ORF3a 25930:25971	SEHDYQIGGYTEKW,YQIGGYTEK,YQIGGYTEKW
	7	M_7_1E6+TRBV19*01+CASSPGLGLAYEQYF+32.0+([ANST].G.G...EQ)	1000000	CASSPGLGLAYEQYF	TRBV19*01	TRBJ2-7*01	7.91979e-09	32	([ANST].G.G...EQ)	204	3	1	m_7_4448_SEH	m_7_4448_SEHD	M_7	ORF3a 25930:25971	SEHDYQIGGYTEKW,YQIGGYTEK,YQIGGYTEKW
	7	M_7_1E6+TRBV19*01+CASSEGQGLAYEQYF+28.0+([NST].G.G..[NHFY][RE]Q)	1000000	CASSEGQGLAYEQYF	TRBV19*01	TRBJ2-7*01	1.6871e-08	28	([NST].G.G..[NHFY][RE]Q)	231	3	1	m_7_4448_SEH	m_7_4448_SEHD	M_7	ORF3a 25930:25971	SEHDYQIGGYTEKW,YQIGGYTEK,YQIGGYTEKW
	7	M_7_1E6+TRBV19*01+CASSIGQGLGYEQYF+22.0+([ST].G.G...EQ)	1000000	CASSIGQGLGYEQYF	TRBV19*01	TRBJ2-7*01	4.89365e-09	22	([ST].G.G...EQ)	130	3	1	m_7_4448_SEH	m_7_4448_SEHD	M_7	ORF3a 25930:25971	SEHDYQIGGYTEKW,YQIGGYTEK,YQIGGYTEKW
	7	M_7_1E6+TRBV19*01+CASSIGLGIDYEQYF+28.0+([ST].G.G..[NHFY]EQ)	1000000	CASSIGLGIDYEQYF	TRBV19*01	TRBJ2-7*01	1.01553e-10	28	([ST].G.G..[NHFY]EQ)	218	3	1	m_7_4448_SEH	m_7_4448_SEHD	M_7	ORF3a 25930:25971	SEHDYQIGGYTEKW,YQIGGYTEK,YQIGGYTEKW
	7	M_7_1E6+TRBV19*01+CASSTGQGIAYEQYF+26.0+([GS].G.G..[NGHSY]E[QL])	1000000	CASSTGQGIAYEQYF	TRBV19*01	TRBJ2-7*01	3.9873e-09	26	([GS].G.G..[NGHSY]E[QL])	198	3	1	m_7_4448_SEH	m_7_4448_SEHD	M_7	ORF3a 25930:25971	SEHDYQIGGYTEKW,YQIGGYTEK,YQIGGYTEKW
	7	M_7_1E6+TRBV19*01+CASSHGTGIRYEQYF+32.0+([ST].G.G..[NGHFY]EQ)	1000000	CASSHGTGIRYEQYF	TRBV19*01	TRBJ2-7*01	1.10131e-09	32	([ST].G.G..[NGHFY]EQ)	192	3	1	m_7_4448_SEH	m_7_4448_SEHD	M_7	ORF3a 25930:25971	SEHDYQIGGYTEKW,YQIGGYTEK,YQIGGYTEKW
	7	M_7_1E6+TRBV19*01+CASSFGAGLTYEQYF+34.0+([ANST].G.G..[HFY][DE]Q)	1000000	CASSFGAGLTYEQYF	TRBV19*01	TRBJ2-7*01	1.66919e-09	34	([ANST].G.G..[HFY][DE]Q)	234	3	1	m_7_4448_SEH	m_7_4448_SEHD	M_7	ORF3a 25930:25971	SEHDYQIGGYTEKW,YQIGGYTEK,YQIGGYTEKW
	7	M_7_1E6+TRBV19*01+CASSMGLGFSYEQYF+28.0+([ST].G.G..[HFWY]EQ)	1000000	CASSMGLGFSYEQYF	TRBV19*01	TRBJ2-7*01	1.02366e-09	28	([ST].G.G..[HFWY]EQ)	185	3	1	m_7_4448_SEH	m_7_4448_SEHD	M_7	ORF3a 25930:25971	SEHDYQIGGYTEKW,YQIGGYTEK,YQIGGYTEKW
	7	M_7_1E6+TRBV19*01+CASSIGTGLTHEQFF+28.0+([ST].[AG].G...E[QL])	1000000	CASSIGTGLTHEQFF	TRBV19*01	TRBJ2-1*01	2.8472e-11	28	([ST].[AG].G...E[QL])	200	3	1	m_7_4448_SEH	m_7_4448_SEHD	M_7	ORF3a 25930:25971	SEHDYQIGGYTEKW,YQIGGYTEK,YQIGGYTEKW
	7	M_7_1E6+TRBV19*01+CASSIGQGKSYEQYF+22.0+([ST].G.G..[HFY]EQ)	1000000	CASSIGQGKSYEQYF	TRBV19*01	TRBJ2-7*01	4.89329e-09	22	([ST].G.G..[HFY]EQ)	186	4	1	m_7_4448_SEH	m_7_4448_SEHD	M_7	ORF3a 25930:25971	SEHDYQIGGYTEKW,YQIGGYTEK,YQIGGYTEKW
	7	M_7_1E6+TRBV19*01+CASSIGEGLSYEQFF+22.0+([NST].G.G..[HFY]EQ)	1000000	CASSIGEGLSYEQFF	TRBV19*01	TRBJ2-1*01	1.22399e-11	22	([NST].G.G..[HFY]EQ)	188	3	1	m_7_4448_SEH	m_7_4448_SEHD	M_7	ORF3a 25930:25971	SEHDYQIGGYTEKW,YQIGGYTEK,YQIGGYTEKW
	7	M_7_1E6+TRBV19*01+CASSSGQGLGFEQYF+32.0+([GST].G.G...[EI]Q)	1000000	CASSSGQGLGFEQYF	TRBV19*01	TRBJ2-7*01	1.83568e-10	32	([GST].G.G...[EI]Q)	167	3	1	m_7_4448_SEH	m_7_4448_SEHD	M_7	ORF3a 25930:25971	SEHDYQIGGYTEKW,YQIGGYTEK,YQIGGYTEKW
	7	M_7_1E6+TRBV19*01+CASSIGSGIAHEQYF+28.0+(S.G.G...EQ)	1000000	CASSIGSGIAHEQYF	TRBV19*01	TRBJ2-7*01	9.43678e-12	28	(S.G.G...EQ)	153	3	1	m_7_4448_SEH	m_7_4448_SEHD	M_7	ORF3a 25930:25971	SEHDYQIGGYTEKW,YQIGGYTEK,YQIGGYTEKW
	7	M_7_1E6+TRBV19*01+CASSIGSGVSYEQYF+22.0+(S.G.G..[GHFY]EQ)	1000000	CASSIGSGVSYEQYF	TRBV19*01	TRBJ2-7*01	2.64126e-09	22	(S.G.G..[GHFY]EQ)	188	3	1	m_7_4448_SEH	m_7_4448_SEHD	M_7	ORF3a 25930:25971	SEHDYQIGGYTEKW,YQIGGYTEK,YQIGGYTEKW
	7	M_7_1E6+TRBV19*01+CASSSGQGLAHEQFF+32.0+([NGST].G.G..[NHFSY]EQ)	1000000	CASSSGQGLAHEQFF	TRBV19*01	TRBJ2-1*01	1.28886e-10	32	([NGST].G.G..[NHFSY]EQ)	223	3	1	m_7_4448_SEH	m_7_4448_SEHD	M_7	ORF3a 25930:25971	SEHDYQIGGYTEKW,YQIGGYTEK,YQIGGYTEKW
	7	M_7_1E6+TRBV19*01+CASSIGQGLAYEQFF+22.0+([NS].G.G..[NHFY]EQ)	1000000	CASSIGQGLAYEQFF	TRBV19*01	TRBJ2-1*01	4.04773e-11	22	([NS].G.G..[NHFY]EQ)	230	4	1	m_7_4448_SEH	m_7_4448_SEHD	M_7	ORF3a 25930:25971	SEHDYQIGGYTEKW,YQIGGYTEK,YQIGGYTEKW
	7	M_7_1E6+TRBV19*01+CASSIGSGIRYEQFF+26.0+(S.G.G...EQ)	1000000	CASSIGSGIRYEQFF	TRBV19*01	TRBJ2-1*01	1.6803e-11	26	(S.G.G...EQ)	146	3	1	m_7_4448_SEH	m_7_4448_SEHD	M_7	ORF3a 25930:25971	SEHDYQIGGYTEKW,YQIGGYTEK,YQIGGYTEKW
	7	M_7_1E6+TRBV19*01+CASSIGVGLHYEQYF+28.0+(S.G.G...EQ)	1000000	CASSIGVGLHYEQYF	TRBV19*01	TRBJ2-7*01	8.21883e-11	28	(S.G.G...EQ)	145	3	1	m_7_4448_SEH	m_7_4448_SEHD	M_7	ORF3a 25930:25971	SEHDYQIGGYTEKW,YQIGGYTEK,YQIGGYTEKW
	7	M_7_1E6+TRBV19*01+CASTPGQGLSYEQYF+32.0+([ANGST].G.G..[GHFY][ET]Q)	1000000	CASTPGQGLSYEQYF	TRBV19*01	TRBJ2-7*01	1.37514e-08	32	([ANGST].G.G..[GHFY][ET]Q)	200	3	1	m_7_4448_SEH	m_7_4448_SEHD	M_7	ORF3a 25930:25971	SEHDYQIGGYTEKW,YQIGGYTEK,YQIGGYTEKW
	7	M_7_1E6+TRBV19*01+CASSTGQGLDNEQFF+28.0+([AST].G.G...E[AQ])	1000000	CASSTGQGLDNEQFF	TRBV19*01	TRBJ2-1*01	2.67148e-09	28	([AST].G.G...E[AQ])	80	4	1	m_7_4448_SEH	m_7_4448_SEHD	M_7	ORF3a 25930:25971	SEHDYQIGGYTEKW,YQIGGYTEK,YQIGGYTEKW
	7	M_7_1E6+TRBV19*01+CASSIGIGQAHEQYF+28.0+(S.G.G...E[AQ])	1000000	CASSIGIGQAHEQYF	TRBV19*01	TRBJ2-7*01	8.39352e-12	28	(S.G.G...E[AQ])	71	3	1	m_7_4448_SEH	m_7_4448_SEHD	M_7	ORF3a 25930:25971	SEHDYQIGGYTEKW,YQIGGYTEK,YQIGGYTEKW
	7	M_7_1E6+TRBV19*01+CASSKGQGLLYEQYF+28.0+([GST].G.G..[NDHFY][RE]Q)	1000000	CASSKGQGLLYEQYF	TRBV19*01	TRBJ2-7*01	2.28329e-09	28	([GST].G.G..[NDHFY][RE]Q)	204	3	1	m_7_4448_SEH	m_7_4448_SEHD	M_7	ORF3a 25930:25971	SEHDYQIGGYTEKW,YQIGGYTEK,YQIGGYTEKW
	7	M_7_1E6+TRBV19*01+CASSAGQGITYEQYF+26.0+([ST].G.G..[HFY]EQ)	1000000	CASSAGQGITYEQYF	TRBV19*01	TRBJ2-7*01	3.8332e-09	26	([ST].G.G..[HFY]EQ)	169	3	1	m_7_4448_SEH	m_7_4448_SEHD	M_7	ORF3a 25930:25971	SEHDYQIGGYTEKW,YQIGGYTEK,YQIGGYTEKW
	7	M_7_1E6+TRBV19*01+CASSVGTGLRYEQYF+26.0+([ST].G.G..[NGHFY]EQ)	1000000	CASSVGTGLRYEQYF	TRBV19*01	TRBJ2-7*01	4.32983e-09	26	([ST].G.G..[NGHFY]EQ)	169	3	1	m_7_4448_SEH	m_7_4448_SEHD	M_7	ORF3a 25930:25971	SEHDYQIGGYTEKW,YQIGGYTEK,YQIGGYTEKW
	7	M_7_1E6+TRBV19*01+CASSIGQGMTYEQYF+22.0+([ST].G.G..[HFY]EQ)	1000000	CASSIGQGMTYEQYF	TRBV19*01	TRBJ2-7*01	6.6166e-10	22	([ST].G.G..[HFY]EQ)	168	3	1	m_7_4448_SEH	m_7_4448_SEHD	M_7	ORF3a 25930:25971	SEHDYQIGGYTEKW,YQIGGYTEK,YQIGGYTEKW
	7	M_7_1E6+TRBV19*01+CASSVGAGISYEQYF+26.0+(S.G.G..[HFY]EQ)	1000000	CASSVGAGISYEQYF	TRBV19*01	TRBJ2-7*01	3.90815e-09	26	(S.G.G..[HFY]EQ)	198	3	1	m_7_4448_SEH	m_7_4448_SEHD	M_7	ORF3a 25930:25971	SEHDYQIGGYTEKW,YQIGGYTEK,YQIGGYTEKW
	7	M_7_1E6+TRBV19*01+CASSSGTGLDNEQFF+32.0+([AST].G.G...E[QL])	1000000	CASSSGTGLDNEQFF	TRBV19*01	TRBJ2-1*01	7.64072e-09	32	([AST].G.G...E[QL])	79	3	1	m_7_4448_SEH	m_7_4448_SEHD	M_7	ORF3a 25930:25971	SEHDYQIGGYTEKW,YQIGGYTEK,YQIGGYTEKW
	7	M_7_1E6+TRBV19*01+CASSIGTGYSYEQYF+22.0+([ST].G.G..[HFY]EQ)	1000000	CASSIGTGYSYEQYF	TRBV19*01	TRBJ2-7*01	6.49596e-09	22	([ST].G.G..[HFY]EQ)	164	3	1	m_7_4448_SEH	m_7_4448_SEHD	M_7	ORF3a 25930:25971	SEHDYQIGGYTEKW,YQIGGYTEK,YQIGGYTEKW
	7	M_7_1E6+TRBV19*01+CASSIGQGNSYEQYF+22.0+([ST].G.G..[HY]EQ)	1000000	CASSIGQGNSYEQYF	TRBV19*01	TRBJ2-7*01	9.10462e-09	22	([ST].G.G..[HY]EQ)	188	3	1	m_7_4448_SEH	m_7_4448_SEHD	M_7	ORF3a 25930:25971	SEHDYQIGGYTEKW,YQIGGYTEK,YQIGGYTEKW
	7	M_7_1E6+TRBV19*01+CASSMGQGITYEQYF+22.0+([ST].G.G..[HFY]EQ)	1000000	CASSMGQGITYEQYF	TRBV19*01	TRBJ2-7*01	1.38208e-09	22	([ST].G.G..[HFY]EQ)	162	3	1	m_7_4448_SEH	m_7_4448_SEHD	M_7	ORF3a 25930:25971	SEHDYQIGGYTEKW,YQIGGYTEK,YQIGGYTEKW
	7	M_7_1E6+TRBV19*01+CASSIGTGQSYEQYF+22.0+([ST].G.G..[HFY]EQ)	1000000	CASSIGTGQSYEQYF	TRBV19*01	TRBJ2-7*01	3.25408e-09	22	([ST].G.G..[HFY]EQ)	161	3	1	m_7_4448_SEH	m_7_4448_SEHD	M_7	ORF3a 25930:25971	SEHDYQIGGYTEKW,YQIGGYTEK,YQIGGYTEKW
	7	M_7_1E6+TRBV19*01+CASSIGTGESYEQYF+22.0+([ST].G.G..[HFY]EQ)	1000000	CASSIGTGESYEQYF	TRBV19*01	TRBJ2-7*01	9.16094e-09	22	([ST].G.G..[HFY]EQ)	160	3	1	m_7_4448_SEH	m_7_4448_SEHD	M_7	ORF3a 25930:25971	SEHDYQIGGYTEKW,YQIGGYTEK,YQIGGYTEKW
	7	M_7_1E6+TRBV19*01+CASSLGLGVTYEQYF+28.0+([AST].G.G..[GHFY]EQ)	1000000	CASSLGLGVTYEQYF	TRBV19*01	TRBJ2-7*01	8.44108e-09	28	([AST].G.G..[GHFY]EQ)	179	3	1	m_7_4448_SEH	m_7_4448_SEHD	M_7	ORF3a 25930:25971	SEHDYQIGGYTEKW,YQIGGYTEK,YQIGGYTEKW
	7	M_7_1E6+TRBV19*01+CASSIGQGESYEQYF+22.0+([ST].G.G..[HY]EQ)	1000000	CASSIGQGESYEQYF	TRBV19*01	TRBJ2-7*01	6.75811e-09	22	([ST].G.G..[HY]EQ)	185	4	1	m_7_4448_SEH	m_7_4448_SEHD	M_7	ORF3a 25930:25971	SEHDYQIGGYTEKW,YQIGGYTEK,YQIGGYTEKW
	7	M_7_1E6+TRBV19*01+CASSIGTGKSYEQYF+22.0+([ST].G.G..[HFY]EQ)	1000000	CASSIGTGKSYEQYF	TRBV19*01	TRBJ2-7*01	4.63879e-09	22	([ST].G.G..[HFY]EQ)	155	3	1	m_7_4448_SEH	m_7_4448_SEHD	M_7	ORF3a 25930:25971	SEHDYQIGGYTEKW,YQIGGYTEK,YQIGGYTEKW
	7	M_7_1E6+TRBV19*01+CASSVGQGLSYEQYF+20.0+([NST].G.G..[HFY]EQ)	1000000	CASSVGQGLSYEQYF	TRBV19*01	TRBJ2-7*01	3.45172e-08	20	([NST].G.G..[HFY]EQ)	158	3	1	m_7_4448_SEH	m_7_4448_SEHD	M_7	ORF3a 25930:25971	SEHDYQIGGYTEKW,YQIGGYTEK,YQIGGYTEKW
	7	M_7_1E6+TRBV19*01+CASSTGQGIAGELFF+34.0+([NST].G.G..[GHY]E[QL])	1000000	CASSTGQGIAGELFF	TRBV19*01	TRBJ2-2*01	8.36709e-10	34	([NST].G.G..[GHY]E[QL])	64	3	1	m_7_4448_SEH	m_7_4448_SEHD	M_7	ORF3a 25930:25971	SEHDYQIGGYTEKW,YQIGGYTEK,YQIGGYTEKW
	7	M_7_1E6+TRBV19*01+CASSIGTGVGTEAFF+32.0+(S.G.G...E[AQ])	1000000	CASSIGTGVGTEAFF	TRBV19*01	TRBJ1-1*01	3.01614e-09	32	(S.G.G...E[AQ])	54	3	1	m_7_4448_SEH	m_7_4448_SEHD	M_7	ORF3a 25930:25971	SEHDYQIGGYTEKW,YQIGGYTEK,YQIGGYTEKW
	7	M_7_1E6+TRBV19*01+CASSLGTGLRYEQYF+28.0+([GS].G.G..[NGHFY]EQ)	1000000	CASSLGTGLRYEQYF	TRBV19*01	TRBJ2-7*01	1.69384e-08	28	([GS].G.G..[NGHFY]EQ)	210	3	1	m_7_4448_SEH	m_7_4448_SEHD	M_7	ORF3a 25930:25971	SEHDYQIGGYTEKW,YQIGGYTEK,YQIGGYTEKW
	7	M_7_1E6+TRBV19*01+CASSIGQGHSYEQYF+22.0+([ST].G.G..[HY]EQ)	1000000	CASSIGQGHSYEQYF	TRBV19*01	TRBJ2-7*01	5.40296e-09	22	([ST].G.G..[HY]EQ)	179	3	1	m_7_4448_SEH	m_7_4448_SEHD	M_7	ORF3a 25930:25971	SEHDYQIGGYTEKW,YQIGGYTEK,YQIGGYTEKW
	7	M_7_1E6+TRBV19*01+CASSAGQGFLLEQYF+36.0+(S.G.G...EQ)	1000000	CASSAGQGFLLEQYF	TRBV19*01	TRBJ2-7*01	2.31237e-11	36	(S.G.G...EQ)	125	3	1	m_7_4448_SEH	m_7_4448_SEHD	M_7	ORF3a 25930:25971	SEHDYQIGGYTEKW,YQIGGYTEK,YQIGGYTEKW
	7	M_7_1E6+TRBV19*01+CASSPGVGLAHEQYF+34.0+([ANST].G.G...EQ)	1000000	CASSPGVGLAHEQYF	TRBV19*01	TRBJ2-7*01	8.07499e-11	34	([ANST].G.G...EQ)	160	3	1	m_7_4448_SEH	m_7_4448_SEHD	M_7	ORF3a 25930:25971	SEHDYQIGGYTEKW,YQIGGYTEK,YQIGGYTEKW
	7	M_7_1E6+TRBV19*01+CASSLGQGLAYEQYF+22.0+([NST].G.G..[NHFY]EQ)	1000000	CASSLGQGLAYEQYF	TRBV19*01	TRBJ2-7*01	6.28668e-08	22	([NST].G.G..[NHFY]EQ)	180	3	1	m_7_4448_SEH	m_7_4448_SEHD	M_7	ORF3a 25930:25971	SEHDYQIGGYTEKW,YQIGGYTEK,YQIGGYTEKW
	7	M_7_1E6+TRBV19*01+CASSIGTGIAYEQYF+22.0+(S.G.G..[NGHFY]EQ)	1000000	CASSIGTGIAYEQYF	TRBV19*01	TRBJ2-7*01	2.24095e-09	22	(S.G.G..[NGHFY]EQ)	179	3	1	m_7_4448_SEH	m_7_4448_SEHD	M_7	ORF3a 25930:25971	SEHDYQIGGYTEKW,YQIGGYTEK,YQIGGYTEKW
	7	M_7_1E6+TRBV19*01+CASSIGTGVTYEQYF+22.0+([ST].G.G..[HFY]EQ)	1000000	CASSIGTGVTYEQYF	TRBV19*01	TRBJ2-7*01	5.66516e-09	22	([ST].G.G..[HFY]EQ)	148	3	1	m_7_4448_SEH	m_7_4448_SEHD	M_7	ORF3a 25930:25971	SEHDYQIGGYTEKW,YQIGGYTEK,YQIGGYTEKW
	7	M_7_1E6+TRBV19*01+CASSIGQGDSYEQYF+22.0+([ST].G.G..[HWY]EQ)	1000000	CASSIGQGDSYEQYF	TRBV19*01	TRBJ2-7*01	1.25781e-08	22	([ST].G.G..[HWY]EQ)	171	4	1	m_7_4448_SEH	m_7_4448_SEHD	M_7	ORF3a 25930:25971	SEHDYQIGGYTEKW,YQIGGYTEK,YQIGGYTEKW
	7	M_7_1E6+TRBV19*01+CASSKGQGITYEQYF+26.0+([ST].G[AQLST]G..[HFY]EQ)	1000000	CASSKGQGITYEQYF	TRBV19*01	TRBJ2-7*01	2.88851e-09	26	([ST].G[AQLST]G..[HFY]EQ)	176	3	1	m_7_4448_SEH	m_7_4448_SEHD	M_7	ORF3a 25930:25971	SEHDYQIGGYTEKW,YQIGGYTEK,YQIGGYTEKW
	7	M_7_1E6+TRBV19*01+CASSLGQGETYEQYF+26.0+([ST].G.G..[HY]EQ)	1000000	CASSLGQGETYEQYF	TRBV19*01	TRBJ2-7*01	3.29063e-08	26	([ST].G.G..[HY]EQ)	172	3	1	m_7_4448_SEH	m_7_4448_SEHD	M_7	ORF3a 25930:25971	SEHDYQIGGYTEKW,YQIGGYTEK,YQIGGYTEKW
	7	M_7_1E6+TRBV19*01+CASSLGQGQTYEQYF+26.0+([ST].G.G..[HY]EQ)	1000000	CASSLGQGQTYEQYF	TRBV19*01	TRBJ2-7*01	1.56814e-08	26	([ST].G.G..[HY]EQ)	172	3	1	m_7_4448_SEH	m_7_4448_SEHD	M_7	ORF3a 25930:25971	SEHDYQIGGYTEKW,YQIGGYTEK,YQIGGYTEKW
	7	M_7_1E6+TRBV19*01+CASSLGQGITYEQYF+22.0+([AST].G.G..[HFY]EQ)	1000000	CASSLGQGITYEQYF	TRBV19*01	TRBJ2-7*01	1.76226e-08	22	([AST].G.G..[HFY]EQ)	191	3	1	m_7_4448_SEH	m_7_4448_SEHD	M_7	ORF3a 25930:25971	SEHDYQIGGYTEKW,YQIGGYTEK,YQIGGYTEKW
	7	M_7_1E6+TRBV19*01+CASSMGSGLTYEQYF+28.0+([ST].G.G..[HFY]EQ)	1000000	CASSMGSGLTYEQYF	TRBV19*01	TRBJ2-7*01	3.19049e-10	28	([ST].G.G..[HFY]EQ)	146	3	1	m_7_4448_SEH	m_7_4448_SEHD	M_7	ORF3a 25930:25971	SEHDYQIGGYTEKW,YQIGGYTEK,YQIGGYTEKW
	7	M_7_1E6+TRBV19*01+CASSVGQGRSYEQYF+22.0+([ST].G.G..[HFY]EQ)	1000000	CASSVGQGRSYEQYF	TRBV19*01	TRBJ2-7*01	4.84245e-08	22	([ST].G.G..[HFY]EQ)	146	3	1	m_7_4448_SEH	m_7_4448_SEHD	M_7	ORF3a 25930:25971	SEHDYQIGGYTEKW,YQIGGYTEK,YQIGGYTEKW
	7	M_7_1E6+TRBV19*01+CASSIGQGASYEQYF+22.0+([ST].G.G..[NHY][AE]Q)	1000000	CASSIGQGASYEQYF	TRBV19*01	TRBJ2-7*01	2.84977e-08	22	([ST].G.G..[NHY][AE]Q)	194	3	1	m_7_4448_SEH	m_7_4448_SEHD	M_7	ORF3a 25930:25971	SEHDYQIGGYTEKW,YQIGGYTEK,YQIGGYTEKW
	7	M_7_1E6+TRBV19*01+CASSIGQGMAYEQYF+22.0+([ST].G.G..[NHFY]EQ)	1000000	CASSIGQGMAYEQYF	TRBV19*01	TRBJ2-7*01	1.20751e-09	22	([ST].G.G..[NHFY]EQ)	168	4	1	m_7_4448_SEH	m_7_4448_SEHD	M_7	ORF3a 25930:25971	SEHDYQIGGYTEKW,YQIGGYTEK,YQIGGYTEKW
	7	M_7_1E6+TRBV19*01+CASSMGQGQLYEQYF+28.0+(S.G.G..[HFY]EQ)	1000000	CASSMGQGQLYEQYF	TRBV19*01	TRBJ2-7*01	2.94221e-10	28	(S.G.G..[HFY]EQ)	175	3	1	m_7_4448_SEH	m_7_4448_SEHD	M_7	ORF3a 25930:25971	SEHDYQIGGYTEKW,YQIGGYTEK,YQIGGYTEKW
	7	M_7_1E6+TRBV19*01+CASSIGRGLSYEQYF+22.0+([ST].G.G..[NHFY]EQ)	1000000	CASSIGRGLSYEQYF	TRBV19*01	TRBJ2-7*01	7.35001e-09	22	([ST].G.G..[NHFY]EQ)	166	3	1	m_7_4448_SEH	m_7_4448_SEHD	M_7	ORF3a 25930:25971	SEHDYQIGGYTEKW,YQIGGYTEK,YQIGGYTEKW
	7	M_7_1E6+TRBV19*01+CASSAGIGFSYEQYF+32.0+([ST].G.G..[HY]EQ)	1000000	CASSAGIGFSYEQYF	TRBV19*01	TRBJ2-7*01	3.71748e-10	32	([ST].G.G..[HY]EQ)	165	3	1	m_7_4448_SEH	m_7_4448_SEHD	M_7	ORF3a 25930:25971	SEHDYQIGGYTEKW,YQIGGYTEK,YQIGGYTEKW
	7	M_7_1E6+TRBV19*01+CASSKGQGLEYEQYF+28.0+([ST].G.G..[ANHFY]EQ)	1000000	CASSKGQGLEYEQYF	TRBV19*01	TRBJ2-7*01	7.6818e-10	28	([ST].G.G..[ANHFY]EQ)	157	3	1	m_7_4448_SEH	m_7_4448_SEHD	M_7	ORF3a 25930:25971	SEHDYQIGGYTEKW,YQIGGYTEK,YQIGGYTEKW
	7	M_7_1E6+TRBV19*01+CASSIGQGLTYEQYF+22.0+([ST].[AG].G..[HFY]EQ)	1000000	CASSIGQGLTYEQYF	TRBV19*01	TRBJ2-7*01	4.64124e-09	22	([ST].[AG].G..[HFY]EQ)	225	3	1	m_7_4448_SEH	m_7_4448_SEHD	M_7	ORF3a 25930:25971	SEHDYQIGGYTEKW,YQIGGYTEK,YQIGGYTEKW
	7	M_7_1E6+TRBV19*01+CASSVGTGVSYEQYF+22.0+([AST].G.G..[HFY]EQ)	1000000	CASSVGTGVSYEQYF	TRBV19*01	TRBJ2-7*01	3.48549e-08	22	([AST].G.G..[HFY]EQ)	184	3	1	m_7_4448_SEH	m_7_4448_SEHD	M_7	ORF3a 25930:25971	SEHDYQIGGYTEKW,YQIGGYTEK,YQIGGYTEKW
	7	M_7_1E6+TRBV19*01+CASSMGQGLDYEQYF+26.0+(S.G.G..[ANHFY][ET]?[QG])	1000000	CASSMGQGLDYEQYF	TRBV19*01	TRBJ2-7*01	1.37254e-09	26	(S.G.G..[ANHFY][ET]?[QG])	224	3	1	m_7_4448_SEH	m_7_4448_SEHD	M_7	ORF3a 25930:25971	SEHDYQIGGYTEKW,YQIGGYTEK,YQIGGYTEKW
	7	M_7_1E6+TRBV19*01+CASSIGLGLAHEQFF+26.0+(S.G.G...[EW]Q)	1000000	CASSIGLGLAHEQFF	TRBV19*01	TRBJ2-1*01	5.0891e-11	26	(S.G.G...[EW]Q)	109	3	1	m_7_4448_SEH	m_7_4448_SEHD	M_7	ORF3a 25930:25971	SEHDYQIGGYTEKW,YQIGGYTEK,YQIGGYTEKW
	7	M_7_1E6+TRBV19*01+CASSIGQGWSYEQYF+22.0+([ST].G.G..[NHY]EQ)	1000000	CASSIGQGWSYEQYF	TRBV19*01	TRBJ2-7*01	2.91907e-09	22	([ST].G.G..[NHY]EQ)	187	3	1	m_7_4448_SEH	m_7_4448_SEHD	M_7	ORF3a 25930:25971	SEHDYQIGGYTEKW,YQIGGYTEK,YQIGGYTEKW
	7	M_7_1E6+TRBV19*01+CASTPGLGLAYEQYF+34.0+([ANGST].G.G...EQ)	1000000	CASTPGLGLAYEQYF	TRBV19*01	TRBJ2-7*01	7.49672e-10	34	([ANGST].G.G...EQ)	167	3	1	m_7_4448_SEH	m_7_4448_SEHD	M_7	ORF3a 25930:25971	SEHDYQIGGYTEKW,YQIGGYTEK,YQIGGYTEKW
	7	M_7_1E6+TRBV19*01+CASSLGTGVSYEQYF+22.0+([AGST].G.G..[HFY]EQ)	1000000	CASSLGTGVSYEQYF	TRBV19*01	TRBJ2-7*01	1.31099e-07	22	([AGST].G.G..[HFY]EQ)	193	3	1	m_7_4448_SEH	m_7_4448_SEHD	M_7	ORF3a 25930:25971	SEHDYQIGGYTEKW,YQIGGYTEK,YQIGGYTEKW
	7	M_7_1E6+TRBV19*01+CASSLGQGFAYEQYF+26.0+(S.G.G..[NHFY]EQ)	1000000	CASSLGQGFAYEQYF	TRBV19*01	TRBJ2-7*01	1.63407e-08	26	(S.G.G..[NHFY]EQ)	185	4	1	m_7_4448_SEH	m_7_4448_SEHD	M_7	ORF3a 25930:25971	SEHDYQIGGYTEKW,YQIGGYTEK,YQIGGYTEKW
	7	M_7_1E6+TRBV19*01+CASSLGQGDTYEQYF+26.0+([ST].G.G..[HY]EQ)	1000000	CASSLGQGDTYEQYF	TRBV19*01	TRBJ2-7*01	1.68686e-08	26	([ST].G.G..[HY]EQ)	159	3	1	m_7_4448_SEH	m_7_4448_SEHD	M_7	ORF3a 25930:25971	SEHDYQIGGYTEKW,YQIGGYTEK,YQIGGYTEKW
	7	M_7_1E6+TRBV19*01+CASSKGTGVVYEQFF+32.0+([AS].G.G...EQ)	1000000	CASSKGTGVVYEQFF	TRBV19*01	TRBJ2-1*01	3.39397e-11	32	([AS].G.G...EQ)	176	3	1	m_7_4448_SEH	m_7_4448_SEHD	M_7	ORF3a 25930:25971	SEHDYQIGGYTEKW,YQIGGYTEK,YQIGGYTEKW
	7	M_7_1E6+TRBV19*01+CASAMGTGISYEQYF+32.0+([AGST].G.G..[HFY]EQ)	1000000	CASAMGTGISYEQYF	TRBV19*01	TRBJ2-7*01	1.28031e-11	32	([AGST].G.G..[HFY]EQ)	189	3	1	m_7_4448_SEH	m_7_4448_SEHD	M_7	ORF3a 25930:25971	SEHDYQIGGYTEKW,YQIGGYTEK,YQIGGYTEKW
	7	M_7_1E6+TRBV19*01+CASSMGTGVSYEQYF+22.0+([AST].G.G..[HFY]EQ)	1000000	CASSMGTGVSYEQYF	TRBV19*01	TRBJ2-7*01	5.16013e-09	22	([AST].G.G..[HFY]EQ)	176	3	1	m_7_4448_SEH	m_7_4448_SEHD	M_7	ORF3a 25930:25971	SEHDYQIGGYTEKW,YQIGGYTEK,YQIGGYTEKW
	7	M_7_1E6+TRBV19*01+CASSVGLGLSNEQFF+26.0+([ST].G.G...EQ)	1000000	CASSVGLGLSNEQFF	TRBV19*01	TRBJ2-1*01	5.60357e-10	26	([ST].G.G...EQ)	67	3	1	m_7_4448_SEH	m_7_4448_SEHD	M_7	ORF3a 25930:25971	SEHDYQIGGYTEKW,YQIGGYTEK,YQIGGYTEKW
	7	M_7_1E6+TRBV19*01+CASSSGQGMAYEQYF+28.0+([NGST].G.G..[HFY]EQ)	1000000	CASSSGQGMAYEQYF	TRBV19*01	TRBJ2-7*01	4.92902e-09	28	([NGST].G.G..[HFY]EQ)	148	3	1	m_7_4448_SEH	m_7_4448_SEHD	M_7	ORF3a 25930:25971	SEHDYQIGGYTEKW,YQIGGYTEK,YQIGGYTEKW
	7	M_7_1E6+TRBV19*01+CASSIGTGFSYEQFF+22.0+([ST].G.G..[HY]EQ)	1000000	CASSIGTGFSYEQFF	TRBV19*01	TRBJ2-1*01	1.69554e-11	22	([ST].G.G..[HY]EQ)	155	3	1	m_7_4448_SEH	m_7_4448_SEHD	M_7	ORF3a 25930:25971	SEHDYQIGGYTEKW,YQIGGYTEK,YQIGGYTEKW
	7	M_7_1E6+TRBV19*01+CASSLGQGAAYEQYF+26.0+([AGST].G[AQLST]G..[NGHFY]EQ)	1000000	CASSLGQGAAYEQYF	TRBV19*01	TRBJ2-7*01	1.16375e-07	26	([AGST].G[AQLST]G..[NGHFY]EQ)	184	3	1	m_7_4448_SEH	m_7_4448_SEHD	M_7	ORF3a 25930:25971	SEHDYQIGGYTEKW,YQIGGYTEK,YQIGGYTEKW
	7	M_7_1E6+TRBV19*01+CASSIGQGTSYEQYF+22.0+([AST].G.G..[HY]EQ)	1000000	CASSIGQGTSYEQYF	TRBV19*01	TRBJ2-7*01	1.04428e-08	22	([AST].G.G..[HY]EQ)	199	3	1	m_7_4448_SEH	m_7_4448_SEHD	M_7	ORF3a 25930:25971	SEHDYQIGGYTEKW,YQIGGYTEK,YQIGGYTEKW
	7	M_7_1E6+TRBV19*01+CASSVGQGQSYEQYF+22.0+([ST].G.G..[HY]EQ)	1000000	CASSVGQGQSYEQYF	TRBV19*01	TRBJ2-7*01	7.82108e-09	22	([ST].G.G..[HY]EQ)	154	4	1	m_7_4448_SEH	m_7_4448_SEHD	M_7	ORF3a 25930:25971	SEHDYQIGGYTEKW,YQIGGYTEK,YQIGGYTEKW
	7	M_7_1E6+TRBV19*01+CASSVGQGASYEQYF+22.0+([ST].G.G..[HY][AE]Q)	1000000	CASSVGQGASYEQYF	TRBV19*01	TRBJ2-7*01	6.7998e-08	22	([ST].G.G..[HY][AE]Q)	153	3	1	m_7_4448_SEH	m_7_4448_SEHD	M_7	ORF3a 25930:25971	SEHDYQIGGYTEKW,YQIGGYTEK,YQIGGYTEKW
	7	M_7_1E6+TRBV19*01+CASSLGQGFSYEQYF+22.0+([ANST].G.G..[HFY]EQ)	1000000	CASSLGQGFSYEQYF	TRBV19*01	TRBJ2-7*01	8.40084e-08	22	([ANST].G.G..[HFY]EQ)	175	3	1	m_7_4448_SEH	m_7_4448_SEHD	M_7	ORF3a 25930:25971	SEHDYQIGGYTEKW,YQIGGYTEK,YQIGGYTEKW
	7	M_7_1E6+TRBV19*01+CASSIGTGMSYEQYF+22.0+([ST].[AG].G...EQ)	1000000	CASSIGTGMSYEQYF	TRBV19*01	TRBJ2-7*01	1.24151e-09	22	([ST].[AG].G...EQ)	220	3	1	m_7_4448_SEH	m_7_4448_SEHD	M_7	ORF3a 25930:25971	SEHDYQIGGYTEKW,YQIGGYTEK,YQIGGYTEKW
	7	M_7_1E6+TRBV19*01+CASSIGAGIIYEQYF+26.0+([ST].G.G..[NHFY]EQ)	1000000	CASSIGAGIIYEQYF	TRBV19*01	TRBJ2-7*01	8.23169e-11	26	([ST].G.G..[NHFY]EQ)	152	3	1	m_7_4448_SEH	m_7_4448_SEHD	M_7	ORF3a 25930:25971	SEHDYQIGGYTEKW,YQIGGYTEK,YQIGGYTEKW
	7	M_7_1E6+TRBV19*01+CASSLGQGLANEQFF+28.0+([AST].G.G...EQ)	1000000	CASSLGQGLANEQFF	TRBV19*01	TRBJ2-1*01	3.31913e-09	28	([AST].G.G...EQ)	130	3	1	m_7_4448_SEH	m_7_4448_SEHD	M_7	ORF3a 25930:25971	SEHDYQIGGYTEKW,YQIGGYTEK,YQIGGYTEKW
	7	M_7_1E6+TRBV19*01+CASSIGTGLIYEQYF+22.0+([ST].G.G..[NDHFY]EQ)	1000000	CASSIGTGLIYEQYF	TRBV19*01	TRBJ2-7*01	1.16806e-09	22	([ST].G.G..[NDHFY]EQ)	128	3	1	m_7_4448_SEH	m_7_4448_SEHD	M_7	ORF3a 25930:25971	SEHDYQIGGYTEKW,YQIGGYTEK,YQIGGYTEKW
	7	M_7_1E6+TRBV19*01+CASSVGQGSSYEQYF+22.0+([NGST].G.G..[HY]EQ)	1000000	CASSVGQGSSYEQYF	TRBV19*01	TRBJ2-7*01	1.06746e-07	22	([NGST].G.G..[HY]EQ)	169	3	1	m_7_4448_SEH	m_7_4448_SEHD	M_7	ORF3a 25930:25971	SEHDYQIGGYTEKW,YQIGGYTEK,YQIGGYTEKW
	7	M_7_1E6+TRBV19*01+CASSQGQGQLYEQYF+32.0+(S.G.G..[HFY]EQ)	1000000	CASSQGQGQLYEQYF	TRBV19*01	TRBJ2-7*01	2.0782e-09	32	(S.G.G..[HFY]EQ)	156	3	1	m_7_4448_SEH	m_7_4448_SEHD	M_7	ORF3a 25930:25971	SEHDYQIGGYTEKW,YQIGGYTEK,YQIGGYTEKW
	7	M_7_1E6+TRBV19*01+CASSLGQGQAYEQYF+26.0+(S.G.G..[NHFY]EQ)	1000000	CASSLGQGQAYEQYF	TRBV19*01	TRBJ2-7*01	2.49848e-08	26	(S.G.G..[NHFY]EQ)	174	3	1	m_7_4448_SEH	m_7_4448_SEHD	M_7	ORF3a 25930:25971	SEHDYQIGGYTEKW,YQIGGYTEK,YQIGGYTEKW
	7	M_7_1E6+TRBV19*01+CASSVGQGESYEQYF+22.0+([ST].G.G..[HY]EQ)	1000000	CASSVGQGESYEQYF	TRBV19*01	TRBJ2-7*01	1.66531e-08	22	([ST].G.G..[HY]EQ)	149	4	1	m_7_4448_SEH	m_7_4448_SEHD	M_7	ORF3a 25930:25971	SEHDYQIGGYTEKW,YQIGGYTEK,YQIGGYTEKW
	7	M_7_1E6+TRBV19*01+CASSIGTGWSYEQYF+22.0+([ST].G.G..[HY]EQ)	1000000	CASSIGTGWSYEQYF	TRBV19*01	TRBJ2-7*01	2.73488e-09	22	([ST].G.G..[HY]EQ)	149	3	1	m_7_4448_SEH	m_7_4448_SEHD	M_7	ORF3a 25930:25971	SEHDYQIGGYTEKW,YQIGGYTEK,YQIGGYTEKW
	7	M_7_1E6+TRBV19*01+CASSTGTGVVNEQFF+32.0+([AST].G[AQILT]G...[EP][QL])	1000000	CASSTGTGVVNEQFF	TRBV19*01	TRBJ2-1*01	7.96982e-10	32	([AST].G[AQILT]G...[EP][QL])	66	3	1	m_7_4448_SEH	m_7_4448_SEHD	M_7	ORF3a 25930:25971	SEHDYQIGGYTEKW,YQIGGYTEK,YQIGGYTEKW
	7	M_7_1E6+TRBV19*01+CASSTGQGLSHEQYF+28.0+([ANGST].G.G..[NGHFY]EQ)	1000000	CASSTGQGLSHEQYF	TRBV19*01	TRBJ2-7*01	2.13197e-10	28	([ANGST].G.G..[NGHFY]EQ)	203	3	1	m_7_4448_SEH	m_7_4448_SEHD	M_7	ORF3a 25930:25971	SEHDYQIGGYTEKW,YQIGGYTEK,YQIGGYTEKW
	7	M_7_1E6+TRBV19*01+CASSVGQGNSYEQYF+22.0+([ST].G.G..[HY]EQ)	1000000	CASSVGQGNSYEQYF	TRBV19*01	TRBJ2-7*01	2.22969e-08	22	([ST].G.G..[HY]EQ)	146	3	1	m_7_4448_SEH	m_7_4448_SEHD	M_7	ORF3a 25930:25971	SEHDYQIGGYTEKW,YQIGGYTEK,YQIGGYTEKW
	7	M_7_1E6+TRBV19*01+CASSQGLGLSNEQFF+34.0+([AST].G.G...[EI]Q)	1000000	CASSQGLGLSNEQFF	TRBV19*01	TRBJ2-1*01	1.181e-09	34	([AST].G.G...[EI]Q)	133	3	1	m_7_4448_SEH	m_7_4448_SEHD	M_7	ORF3a 25930:25971	SEHDYQIGGYTEKW,YQIGGYTEK,YQIGGYTEKW
	7	M_7_1E6+TRBV19*01+CASSSGLGFSYEQYF+32.0+([AST].G.G..[HFWY]EQ)	1000000	CASSSGLGFSYEQYF	TRBV19*01	TRBJ2-7*01	5.86093e-09	32	([AST].G.G..[HFWY]EQ)	163	3	1	m_7_4448_SEH	m_7_4448_SEHD	M_7	ORF3a 25930:25971	SEHDYQIGGYTEKW,YQIGGYTEK,YQIGGYTEKW
	7	M_7_1E6+TRBV19*01+CASSIGIGLANEQFF+26.0+(S.G.G...EQ)	1000000	CASSIGIGLANEQFF	TRBV19*01	TRBJ2-1*01	5.34712e-11	26	(S.G.G...EQ)	89	3	1	m_7_4448_SEH	m_7_4448_SEHD	M_7	ORF3a 25930:25971	SEHDYQIGGYTEKW,YQIGGYTEK,YQIGGYTEKW
	7	M_7_1E6+TRBV19*01+CASSLGQGSSYEQYF+22.0+([ANGST].G.G..[HFY]EQ)	1000000	CASSLGQGSSYEQYF	TRBV19*01	TRBJ2-7*01	3.98026e-07	22	([ANGST].G.G..[HFY]EQ)	175	3	1	m_7_4448_SEH	m_7_4448_SEHD	M_7	ORF3a 25930:25971	SEHDYQIGGYTEKW,YQIGGYTEK,YQIGGYTEKW
	7	M_7_1E6+TRBV19*01+CASSSGQGLSYEQYF+22.0+([ANGST].G.G..[HFY]EQ)	1000000	CASSSGQGLSYEQYF	TRBV19*01	TRBJ2-7*01	5.67841e-08	22	([ANGST].G.G..[HFY]EQ)	174	3	1	m_7_4448_SEH	m_7_4448_SEHD	M_7	ORF3a 25930:25971	SEHDYQIGGYTEKW,YQIGGYTEK,YQIGGYTEKW
	7	M_7_1E6+TRBV19*01+CASSIGTGTSYEQYF+22.0+([AGST].G.G..[HFY]EQ)	1000000	CASSIGTGTSYEQYF	TRBV19*01	TRBJ2-7*01	1.1756e-08	22	([AGST].G.G..[HFY]EQ)	170	3	1	m_7_4448_SEH	m_7_4448_SEHD	M_7	ORF3a 25930:25971	SEHDYQIGGYTEKW,YQIGGYTEK,YQIGGYTEKW
	7	M_7_1E6+TRBV19*01+CASSIGTGVAYEQYF+22.0+([AST].G.G..[NGHFY]EQ)	1000000	CASSIGTGVAYEQYF	TRBV19*01	TRBJ2-7*01	7.41993e-09	22	([AST].G.G..[NGHFY]EQ)	173	3	1	m_7_4448_SEH	m_7_4448_SEHD	M_7	ORF3a 25930:25971	SEHDYQIGGYTEKW,YQIGGYTEK,YQIGGYTEKW
	7	M_7_1E6+TRBV19*01+CASSLGQGQRYEQYF+28.0+(S.G.G..[NHFY]EQ)	1000000	CASSLGQGQRYEQYF	TRBV19*01	TRBJ2-7*01	6.66228e-09	28	(S.G.G..[NHFY]EQ)	161	3	1	m_7_4448_SEH	m_7_4448_SEHD	M_7	ORF3a 25930:25971	SEHDYQIGGYTEKW,YQIGGYTEK,YQIGGYTEKW
	7	M_7_1E6+TRBV19*01+CASSIGQGLTHEQFF+28.0+([ST].[AG].G...[ET][QL])	1000000	CASSIGQGLTHEQFF	TRBV19*01	TRBJ2-1*01	2.42771e-11	28	([ST].[AG].G...[ET][QL])	286	3	1	m_7_4448_SEH	m_7_4448_SEHD	M_7	ORF3a 25930:25971	SEHDYQIGGYTEKW,YQIGGYTEK,YQIGGYTEKW
	7	M_7_1E6+TRBV19*01+CASSPGQGLIYEQYF+26.0+([NGST].G.G...[ET]Q)	1000000	CASSPGQGLIYEQYF	TRBV19*01	TRBJ2-7*01	9.81229e-09	26	([NGST].G.G...[ET]Q)	227	3	1	m_7_4448_SEH	m_7_4448_SEHD	M_7	ORF3a 25930:25971	SEHDYQIGGYTEKW,YQIGGYTEK,YQIGGYTEKW
	7	M_7_1E6+TRBV19*01+CASSIGLGRNYEQYF+28.0+([ST].G.G..[NHFWY]EQ)	1000000	CASSIGLGRNYEQYF	TRBV19*01	TRBJ2-7*01	4.45118e-10	28	([ST].G.G..[NHFWY]EQ)	132	3	1	m_7_4448_SEH	m_7_4448_SEHD	M_7	ORF3a 25930:25971	SEHDYQIGGYTEKW,YQIGGYTEK,YQIGGYTEKW
	7	M_7_1E6+TRBV19*01+CASSAGQGFRYEQYF+34.0+([AST].G.G..[HLFY]EQ)	1000000	CASSAGQGFRYEQYF	TRBV19*01	TRBJ2-7*01	1.98457e-09	34	([AST].G.G..[HLFY]EQ)	146	3	1	m_7_4448_SEH	m_7_4448_SEHD	M_7	ORF3a 25930:25971	SEHDYQIGGYTEKW,YQIGGYTEK,YQIGGYTEKW
	7	M_7_1E6+TRBV19*01+CASSIGTGLAYEQYF+22.0+([ST].[AG].G...EQ)	1000000	CASSIGTGLAYEQYF	TRBV19*01	TRBJ2-7*01	7.10451e-09	22	([ST].[AG].G...EQ)	200	3	1	m_7_4448_SEH	m_7_4448_SEHD	M_7	ORF3a 25930:25971	SEHDYQIGGYTEKW,YQIGGYTEK,YQIGGYTEKW
	7	M_7_1E6+TRBV19*01+CASSTGQGFAYEQYF+32.0+([AST].G.G..[NHFSY]EQ)	1000000	CASSTGQGFAYEQYF	TRBV19*01	TRBJ2-7*01	3.21776e-09	32	([AST].G.G..[NHFSY]EQ)	186	4	1	m_7_4448_SEH	m_7_4448_SEHD	M_7	ORF3a 25930:25971	SEHDYQIGGYTEKW,YQIGGYTEK,YQIGGYTEKW
	7	M_7_1E6+TRBV19*01+CASSIGMGVTYEQYF+26.0+(S.G.G..[HFY]EQ)	1000000	CASSIGMGVTYEQYF	TRBV19*01	TRBJ2-7*01	8.51418e-11	26	(S.G.G..[HFY]EQ)	139	3	1	m_7_4448_SEH	m_7_4448_SEHD	M_7	ORF3a 25930:25971	SEHDYQIGGYTEKW,YQIGGYTEK,YQIGGYTEKW
	7	M_7_1E6+TRBV19*01+CASSMGQGLAYEQFF+22.0+([NS].G.G..[NHFY]EQ)	1000000	CASSMGQGLAYEQFF	TRBV19*01	TRBJ2-1*01	2.14683e-11	22	([NS].G.G..[NHFY]EQ)	162	3	1	m_7_4448_SEH	m_7_4448_SEHD	M_7	ORF3a 25930:25971	SEHDYQIGGYTEKW,YQIGGYTEK,YQIGGYTEKW
	7	M_7_1E6+TRBV19*01+CASSIGTGLRGEQFF+32.0+(S.[AG].G...E[AQL])	1000000	CASSIGTGLRGEQFF	TRBV19*01	TRBJ2-1*01	3.82078e-11	32	(S.[AG].G...E[AQL])	111	3	1	m_7_4448_SEH	m_7_4448_SEHD	M_7	ORF3a 25930:25971	SEHDYQIGGYTEKW,YQIGGYTEK,YQIGGYTEKW
	7	M_7_1E6+TRBV19*01+CASSLGQGHSYEQYF+22.0+([ANST].G.G..[HFY]EQ)	1000000	CASSLGQGHSYEQYF	TRBV19*01	TRBJ2-7*01	5.02478e-08	22	([ANST].G.G..[HFY]EQ)	153	3	1	m_7_4448_SEH	m_7_4448_SEHD	M_7	ORF3a 25930:25971	SEHDYQIGGYTEKW,YQIGGYTEK,YQIGGYTEKW
	7	M_7_1E6+TRBV19*01+CASSQGQGLSYEQYF+22.0+([ANST].G.G..[HFY]EQ)	1000000	CASSQGQGLSYEQYF	TRBV19*01	TRBJ2-7*01	5.65988e-08	22	([ANST].G.G..[HFY]EQ)	152	3	1	m_7_4448_SEH	m_7_4448_SEHD	M_7	ORF3a 25930:25971	SEHDYQIGGYTEKW,YQIGGYTEK,YQIGGYTEKW
	7	M_7_1E6+TRBV19*01+CASSLGQGQSYEQYF+22.0+([ANST].G.G..[HFY]EQ)	1000000	CASSLGQGQSYEQYF	TRBV19*01	TRBJ2-7*01	3.04081e-08	22	([ANST].G.G..[HFY]EQ)	152	3	1	m_7_4448_SEH	m_7_4448_SEHD	M_7	ORF3a 25930:25971	SEHDYQIGGYTEKW,YQIGGYTEK,YQIGGYTEKW
	7	M_7_1E6+TRBV19*01+CASSLGTGISYEQYF+22.0+([AGS].G.G..[HFY]EQ)	1000000	CASSLGTGISYEQYF	TRBV19*01	TRBJ2-7*01	5.89444e-08	22	([AGS].G.G..[HFY]EQ)	196	3	1	m_7_4448_SEH	m_7_4448_SEHD	M_7	ORF3a 25930:25971	SEHDYQIGGYTEKW,YQIGGYTEK,YQIGGYTEKW
	7	M_7_1E6+TRBV19*01+CASSIGTGVSYEQYF+22.0+([AST].[AG].G...EQ)	1000000	CASSIGTGVSYEQYF	TRBV19*01	TRBJ2-7*01	1.79518e-08	22	([AST].[AG].G...EQ)	263	3	1	m_7_4448_SEH	m_7_4448_SEHD	M_7	ORF3a 25930:25971	SEHDYQIGGYTEKW,YQIGGYTEK,YQIGGYTEKW
	7	M_7_1E6+TRBV19*01+CASSMGQGLSFEQYF+26.0+([ANST].G.G...[ET]Q)	1000000	CASSMGQGLSFEQYF	TRBV19*01	TRBJ2-7*01	1.54108e-11	26	([ANST].G.G...[ET]Q)	269	4	1	m_7_4448_SEH	m_7_4448_SEHD	M_7	ORF3a 25930:25971	SEHDYQIGGYTEKW,YQIGGYTEK,YQIGGYTEKW
	7	M_7_1E6+TRBV19*01+CASSLGQGTSYEQYF+22.0+([ANGST].G.G..[HFY]EQ)	1000000	CASSLGQGTSYEQYF	TRBV19*01	TRBJ2-7*01	9.71026e-08	22	([ANGST].G.G..[HFY]EQ)	162	3	1	m_7_4448_SEH	m_7_4448_SEHD	M_7	ORF3a 25930:25971	SEHDYQIGGYTEKW,YQIGGYTEK,YQIGGYTEKW
	7	M_7_1E6+TRBV19*01+CASSLGQGTAYEQYF+26.0+([AST].G.G..[NHFY]EQ)	1000000	CASSLGQGTAYEQYF	TRBV19*01	TRBJ2-7*01	3.66655e-08	26	([AST].G.G..[NHFY]EQ)	188	3	1	m_7_4448_SEH	m_7_4448_SEHD	M_7	ORF3a 25930:25971	SEHDYQIGGYTEKW,YQIGGYTEK,YQIGGYTEKW
	7	M_7_1E6+TRBV19*01+CASSLGQGQEYEQYF+28.0+(S.G.G..[NHFY]EQ)	1000000	CASSLGQGQEYEQYF	TRBV19*01	TRBJ2-7*01	2.31425e-09	28	(S.G.G..[NHFY]EQ)	153	3	1	m_7_4448_SEH	m_7_4448_SEHD	M_7	ORF3a 25930:25971	SEHDYQIGGYTEKW,YQIGGYTEK,YQIGGYTEKW
	7	M_7_1E6+TRBV19*01+CASSTGQGMAGELFF+34.0+([AST].G.G..[GHY]E[QL])	1000000	CASSTGQGMAGELFF	TRBV19*01	TRBJ2-2*01	4.60804e-10	34	([AST].G.G..[GHY]E[QL])	60	3	1	m_7_4448_SEH	m_7_4448_SEHD	M_7	ORF3a 25930:25971	SEHDYQIGGYTEKW,YQIGGYTEK,YQIGGYTEKW
	7	M_7_1E6+TRBV19*01+CASSIGTGLVYEQYF+22.0+(S.G.G..[NGHFY]EQ)	1000000	CASSIGTGLVYEQYF	TRBV19*01	TRBJ2-7*01	1.80559e-09	22	(S.G.G..[NGHFY]EQ)	130	3	1	m_7_4448_SEH	m_7_4448_SEHD	M_7	ORF3a 25930:25971	SEHDYQIGGYTEKW,YQIGGYTEK,YQIGGYTEKW
	7	M_7_1E6+TRBV19*01+CASSIGQGRAFEQYF+26.0+(S.G.G..[NGHFY]EQ)	1000000	CASSIGQGRAFEQYF	TRBV19*01	TRBJ2-7*01	2.48337e-11	26	(S.G.G..[NGHFY]EQ)	130	3	1	m_7_4448_SEH	m_7_4448_SEHD	M_7	ORF3a 25930:25971	SEHDYQIGGYTEKW,YQIGGYTEK,YQIGGYTEKW
	7	M_7_1E6+TRBV19*01+CASSLGQGASYEQYF+22.0+([ANGST].G.G..[HFY]EQ)	1000000	CASSLGQGASYEQYF	TRBV19*01	TRBJ2-7*01	2.55e-07	22	([ANGST].G.G..[HFY]EQ)	160	3	1	m_7_4448_SEH	m_7_4448_SEHD	M_7	ORF3a 25930:25971	SEHDYQIGGYTEKW,YQIGGYTEK,YQIGGYTEKW
	7	M_7_1E6+TRBV19*01+CASTIGQGYSYEQYF+32.0+([ANGST].G.G..[NHY]EQ)	1000000	CASTIGQGYSYEQYF	TRBV19*01	TRBJ2-7*01	2.99095e-10	32	([ANGST].G.G..[NHY]EQ)	229	3	1	m_7_4448_SEH	m_7_4448_SEHD	M_7	ORF3a 25930:25971	SEHDYQIGGYTEKW,YQIGGYTEK,YQIGGYTEKW
	7	M_7_1E6+TRBV19*01+CASSFGTGVAYEQYF+32.0+([AST].G.G..[NHFY]EQ)	1000000	CASSFGTGVAYEQYF	TRBV19*01	TRBJ2-7*01	1.44317e-08	32	([AST].G.G..[NHFY]EQ)	185	3	1	m_7_4448_SEH	m_7_4448_SEHD	M_7	ORF3a 25930:25971	SEHDYQIGGYTEKW,YQIGGYTEK,YQIGGYTEKW
	7	M_7_1E6+TRBV19*01+CASSVGQGWSYEQYF+22.0+([ST].G.G..[NHY]EQ)	1000000	CASSVGQGWSYEQYF	TRBV19*01	TRBJ2-7*01	7.17396e-09	22	([ST].G.G..[NHY]EQ)	149	3	1	m_7_4448_SEH	m_7_4448_SEHD	M_7	ORF3a 25930:25971	SEHDYQIGGYTEKW,YQIGGYTEK,YQIGGYTEKW
	7	M_7_1E6+TRBV19*01+CASSIGQGFAYEQYF+22.0+([ST].G.G..[NHFY]EQ)	1000000	CASSIGQGFAYEQYF	TRBV19*01	TRBJ2-7*01	1.76659e-09	22	([ST].G.G..[NHFY]EQ)	124	3	1	m_7_4448_SEH	m_7_4448_SEHD	M_7	ORF3a 25930:25971	SEHDYQIGGYTEKW,YQIGGYTEK,YQIGGYTEKW
	7	M_7_1E6+TRBV19*01+CASSIGQGFSYEQYF+22.0+([AST].G.G..[NHY]EQ)	1000000	CASSIGQGFSYEQYF	TRBV19*01	TRBJ2-7*01	9.16918e-09	22	([AST].G.G..[NHY]EQ)	206	3	1	m_7_4448_SEH	m_7_4448_SEHD	M_7	ORF3a 25930:25971	SEHDYQIGGYTEKW,YQIGGYTEK,YQIGGYTEKW
	7	M_7_1E6+TRBV19*01+CASSLGQGYSYEQYF+22.0+([ANST].G.G..[NHFY]EQ)	1000000	CASSLGQGYSYEQYF	TRBV19*01	TRBJ2-7*01	6.34005e-08	22	([ANST].G.G..[NHFY]EQ)	184	3	1	m_7_4448_SEH	m_7_4448_SEHD	M_7	ORF3a 25930:25971	SEHDYQIGGYTEKW,YQIGGYTEK,YQIGGYTEKW
	7	M_7_1E6+TRBV19*01+CASSIGQGATYEQYF+22.0+([ST].G.G..[HY]EQ)	1000000	CASSIGQGATYEQYF	TRBV19*01	TRBJ2-7*01	9.60487e-09	22	([ST].G.G..[HY]EQ)	121	3	1	m_7_4448_SEH	m_7_4448_SEHD	M_7	ORF3a 25930:25971	SEHDYQIGGYTEKW,YQIGGYTEK,YQIGGYTEKW
	7	M_7_1E6+TRBV19*01+CASSLGQGNSYEQYF+22.0+([ANGST].G.G..[HFY]EQ)	1000000	CASSLGQGNSYEQYF	TRBV19*01	TRBJ2-7*01	8.33516e-08	22	([ANGST].G.G..[HFY]EQ)	154	3	1	m_7_4448_SEH	m_7_4448_SEHD	M_7	ORF3a 25930:25971	SEHDYQIGGYTEKW,YQIGGYTEK,YQIGGYTEKW
	7	M_7_1E6+TRBV19*01+CASSMGSGDTYEQYF+32.0+(S.G.G..[HFY]EQ)	1000000	CASSMGSGDTYEQYF	TRBV19*01	TRBJ2-7*01	1.45993e-10	32	(S.G.G..[HFY]EQ)	127	3	1	m_7_4448_SEH	m_7_4448_SEHD	M_7	ORF3a 25930:25971	SEHDYQIGGYTEKW,YQIGGYTEK,YQIGGYTEKW
	7	M_7_1E6+TRBV19*01+CASSVGQGFSYEQYF+22.0+([AST].G.G..[HY]EQ)	1000000	CASSVGQGFSYEQYF	TRBV19*01	TRBJ2-7*01	2.24707e-08	22	([AST].G.G..[HY]EQ)	165	3	1	m_7_4448_SEH	m_7_4448_SEHD	M_7	ORF3a 25930:25971	SEHDYQIGGYTEKW,YQIGGYTEK,YQIGGYTEKW
	7	M_7_1E6+TRBV19*01+CASSLGQGESYEQYF+22.0+([ANST].G.G..[HFY]EQ)	1000000	CASSLGQGESYEQYF	TRBV19*01	TRBJ2-7*01	6.29066e-08	22	([ANST].G.G..[HFY]EQ)	142	4	1	m_7_4448_SEH	m_7_4448_SEHD	M_7	ORF3a 25930:25971	SEHDYQIGGYTEKW,YQIGGYTEK,YQIGGYTEKW
	7	M_7_1E6+TRBV19*01+CASSIGTGITYEQYF+22.0+(S.G.G..[HY]EQ)	1000000	CASSIGTGITYEQYF	TRBV19*01	TRBJ2-7*01	1.9433e-09	22	(S.G.G..[HY]EQ)	151	3	1	m_7_4448_SEH	m_7_4448_SEHD	M_7	ORF3a 25930:25971	SEHDYQIGGYTEKW,YQIGGYTEK,YQIGGYTEKW
	7	M_7_1E6+TRBV19*01+CASSTGQGNLYEQYF+32.0+([ST].G[AQELT]G..[GHFWY]EQ)	1000000	CASSTGQGNLYEQYF	TRBV19*01	TRBJ2-7*01	1.21221e-09	32	([ST].G[AQELT]G..[GHFWY]EQ)	160	3	1	m_7_4448_SEH	m_7_4448_SEHD	M_7	ORF3a 25930:25971	SEHDYQIGGYTEKW,YQIGGYTEK,YQIGGYTEKW
	7	M_7_1E6+TRBV19*01+CASSIGQGQAYEQYF+22.0+(S.G.G..[HFY]EQ)	1000000	CASSIGQGQAYEQYF	TRBV19*01	TRBJ2-7*01	2.53851e-09	22	(S.G.G..[HFY]EQ)	126	4	1	m_7_4448_SEH	m_7_4448_SEHD	M_7	ORF3a 25930:25971	SEHDYQIGGYTEKW,YQIGGYTEK,YQIGGYTEKW
	7	M_7_1E6+TRBV19*01+CASSIGQGYTYEQYF+22.0+([ST].G.G..[HY]EQ)	1000000	CASSIGQGYTYEQYF	TRBV19*01	TRBJ2-7*01	9.75004e-10	22	([ST].G.G..[HY]EQ)	119	3	1	m_7_4448_SEH	m_7_4448_SEHD	M_7	ORF3a 25930:25971	SEHDYQIGGYTEKW,YQIGGYTEK,YQIGGYTEKW
	7	M_7_1E6+TRBV19*01+CASSIGTGISYEQYF+22.0+([AST].[AG].G...EQ)	1000000	CASSIGTGISYEQYF	TRBV19*01	TRBJ2-7*01	7.92598e-09	22	([AST].[AG].G...EQ)	250	3	1	m_7_4448_SEH	m_7_4448_SEHD	M_7	ORF3a 25930:25971	SEHDYQIGGYTEKW,YQIGGYTEK,YQIGGYTEKW
	7	M_7_1E6+TRBV19*01+CASSPGLGYSYEQYF+28.0+([ANST].G.G..[NHFY]EQ)	1000000	CASSPGLGYSYEQYF	TRBV19*01	TRBJ2-7*01	9.10613e-09	28	([ANST].G.G..[NHFY]EQ)	179	3	1	m_7_4448_SEH	m_7_4448_SEHD	M_7	ORF3a 25930:25971	SEHDYQIGGYTEKW,YQIGGYTEK,YQIGGYTEKW
	7	M_7_1E6+TRBV19*01+CASSVGTGFSYEQYF+22.0+([ST].G.G..[HY]EQ)	1000000	CASSVGTGFSYEQYF	TRBV19*01	TRBJ2-7*01	1.68554e-08	22	([ST].G.G..[HY]EQ)	114	3	1	m_7_4448_SEH	m_7_4448_SEHD	M_7	ORF3a 25930:25971	SEHDYQIGGYTEKW,YQIGGYTEK,YQIGGYTEKW
	7	M_7_1E6+TRBV19*01+CASSIGQGTAYEQYF+22.0+(S.G.G..[HFY]EQ)	1000000	CASSIGQGTAYEQYF	TRBV19*01	TRBJ2-7*01	3.83244e-09	22	(S.G.G..[HFY]EQ)	119	3	1	m_7_4448_SEH	m_7_4448_SEHD	M_7	ORF3a 25930:25971	SEHDYQIGGYTEKW,YQIGGYTEK,YQIGGYTEKW
	7	M_7_1E6+TRBV19*01+CASSIGQGRTYEQYF+22.0+(S.G.G..[HFY]EQ)	1000000	CASSIGQGRTYEQYF	TRBV19*01	TRBJ2-7*01	7.23508e-09	22	(S.G.G..[HFY]EQ)	119	3	1	m_7_4448_SEH	m_7_4448_SEHD	M_7	ORF3a 25930:25971	SEHDYQIGGYTEKW,YQIGGYTEK,YQIGGYTEKW
	7	M_7_1E6+TRBV19*01+CASSIGVGQDYEQYF+28.0+([ST].G.G..[NHFY]EQ)	1000000	CASSIGVGQDYEQYF	TRBV19*01	TRBJ2-7*01	2.35869e-10	28	([ST].G.G..[NHFY]EQ)	110	3	1	m_7_4448_SEH	m_7_4448_SEHD	M_7	ORF3a 25930:25971	SEHDYQIGGYTEKW,YQIGGYTEK,YQIGGYTEKW
	7	M_7_1E6+TRBV19*01+CASSIGQGEAYEQYF+22.0+(S.G.G..[HFY]EQ)	1000000	CASSIGQGEAYEQYF	TRBV19*01	TRBJ2-7*01	5.36302e-09	22	(S.G.G..[HFY]EQ)	117	4	1	m_7_4448_SEH	m_7_4448_SEHD	M_7	ORF3a 25930:25971	SEHDYQIGGYTEKW,YQIGGYTEK,YQIGGYTEKW
	7	M_7_1E6+TRBV19*01+CASSVGQGTSYEQYF+22.0+([AST].G.G..[HY]EQ)	1000000	CASSVGQGTSYEQYF	TRBV19*01	TRBJ2-7*01	2.56882e-08	22	([AST].G.G..[HY]EQ)	154	3	1	m_7_4448_SEH	m_7_4448_SEHD	M_7	ORF3a 25930:25971	SEHDYQIGGYTEKW,YQIGGYTEK,YQIGGYTEKW
	7	M_7_1E6+TRBV19*01+CASSFGQGLSYEQYF+22.0+([ANST].G.G..[HFY]EQ)	1000000	CASSFGQGLSYEQYF	TRBV19*01	TRBJ2-7*01	2.63458e-08	22	([ANST].G.G..[HFY]EQ)	131	3	1	m_7_4448_SEH	m_7_4448_SEHD	M_7	ORF3a 25930:25971	SEHDYQIGGYTEKW,YQIGGYTEK,YQIGGYTEKW
	7	M_7_1E6+TRBV19*01+CASSIGQGKAYEQYF+22.0+(S.G.G..[HFY]EQ)	1000000	CASSIGQGKAYEQYF	TRBV19*01	TRBJ2-7*01	3.87715e-09	22	(S.G.G..[HFY]EQ)	115	4	1	m_7_4448_SEH	m_7_4448_SEHD	M_7	ORF3a 25930:25971	SEHDYQIGGYTEKW,YQIGGYTEK,YQIGGYTEKW
	7	M_7_1E6+TRBV19*01+CASSIGVGVTYEQYF+26.0+([ST].G.G..[NFY]EQ)	1000000	CASSIGVGVTYEQYF	TRBV19*01	TRBJ2-7*01	3.69853e-10	26	([ST].G.G..[NFY]EQ)	164	3	1	m_7_4448_SEH	m_7_4448_SEHD	M_7	ORF3a 25930:25971	SEHDYQIGGYTEKW,YQIGGYTEK,YQIGGYTEKW
	7	M_7_1E6+TRBV19*01+CASSPGQGMAYEQYF+26.0+([ANST].G.G..[HFY]EQ)	1000000	CASSPGQGMAYEQYF	TRBV19*01	TRBJ2-7*01	1.06121e-08	26	([ANST].G.G..[HFY]EQ)	130	3	1	m_7_4448_SEH	m_7_4448_SEHD	M_7	ORF3a 25930:25971	SEHDYQIGGYTEKW,YQIGGYTEK,YQIGGYTEKW
	7	M_7_1E6+TRBV19*01+CASSIGLGENYEQYF+28.0+(S.G.G..[NHFWY]EQ)	1000000	CASSIGLGENYEQYF	TRBV19*01	TRBJ2-7*01	2.17116e-10	28	(S.G.G..[NHFWY]EQ)	129	4	1	m_7_4448_SEH	m_7_4448_SEHD	M_7	ORF3a 25930:25971	SEHDYQIGGYTEKW,YQIGGYTEK,YQIGGYTEKW
	7	M_7_1E6+TRBV19*01+CASSMGQGFSYEQYF+22.0+([AST].G.G..[NHFY]EQ)	1000000	CASSMGQGFSYEQYF	TRBV19*01	TRBJ2-7*01	6.5892e-09	22	([AST].G.G..[NHFY]EQ)	165	3	1	m_7_4448_SEH	m_7_4448_SEHD	M_7	ORF3a 25930:25971	SEHDYQIGGYTEKW,YQIGGYTEK,YQIGGYTEKW
	7	M_7_1E6+TRBV19*01+CASSVGTGMSYEQYF+22.0+([ST].[AG].G...EQ)	1000000	CASSVGTGMSYEQYF	TRBV19*01	TRBJ2-7*01	2.44238e-09	22	([ST].[AG].G...EQ)	172	3	1	m_7_4448_SEH	m_7_4448_SEHD	M_7	ORF3a 25930:25971	SEHDYQIGGYTEKW,YQIGGYTEK,YQIGGYTEKW
	7	M_7_1E6+TRBV19*01+CASSLGTGVAYEQYF+26.0+([AS].G.G..[NHFY]EQ)	1000000	CASSLGTGVAYEQYF	TRBV19*01	TRBJ2-7*01	5.43011e-08	26	([AS].G.G..[NHFY]EQ)	193	3	1	m_7_4448_SEH	m_7_4448_SEHD	M_7	ORF3a 25930:25971	SEHDYQIGGYTEKW,YQIGGYTEK,YQIGGYTEKW
	7	M_7_1E6+TRBV19*01+CASSSGSGITYEQYF+32.0+([AST].G.G..[HY]EQ)	1000000	CASSSGSGITYEQYF	TRBV19*01	TRBJ2-7*01	1.37258e-09	32	([AST].G.G..[HY]EQ)	148	3	1	m_7_4448_SEH	m_7_4448_SEHD	M_7	ORF3a 25930:25971	SEHDYQIGGYTEKW,YQIGGYTEK,YQIGGYTEKW
	7	M_7_1E6+TRBV19*01+CASSMGQGYSYEQYF+22.0+([AST].G.G..[NHFY]EQ)	1000000	CASSMGQGYSYEQYF	TRBV19*01	TRBJ2-7*01	4.96188e-09	22	([AST].G.G..[NHFY]EQ)	162	3	1	m_7_4448_SEH	m_7_4448_SEHD	M_7	ORF3a 25930:25971	SEHDYQIGGYTEKW,YQIGGYTEK,YQIGGYTEKW
	7	M_7_1E6+TRBV19*01+CASSNGQGLSYEQYF+22.0+([AGST].G.G..[HFY]EQ)	1000000	CASSNGQGLSYEQYF	TRBV19*01	TRBJ2-7*01	8.17555e-09	22	([AGST].G.G..[HFY]EQ)	133	3	1	m_7_4448_SEH	m_7_4448_SEHD	M_7	ORF3a 25930:25971	SEHDYQIGGYTEKW,YQIGGYTEK,YQIGGYTEKW
	7	M_7_1E6+TRBV19*01+CASSIGLGLANEQFF+22.0+(S.G.G...EQ)	1000000	CASSIGLGLANEQFF	TRBV19*01	TRBJ2-1*01	2.87359e-10	22	(S.G.G...EQ)	47	3	1	m_7_4448_SEH	m_7_4448_SEHD	M_7	ORF3a 25930:25971	SEHDYQIGGYTEKW,YQIGGYTEK,YQIGGYTEKW
	7	M_7_1E6+TRBV19*01+CASSIGQGSTYEQYF+22.0+(S.G.G..[HY][DE]Q)	1000000	CASSIGQGSTYEQYF	TRBV19*01	TRBJ2-7*01	4.06324e-09	22	(S.G.G..[HY][DE]Q)	131	3	1	m_7_4448_SEH	m_7_4448_SEHD	M_7	ORF3a 25930:25971	SEHDYQIGGYTEKW,YQIGGYTEK,YQIGGYTEKW
	7	M_7_1E6+TRBV19*01+CASSIGQGSAYEQYF+22.0+(S.G.G..[NHFY]EQ)	1000000	CASSIGQGSAYEQYF	TRBV19*01	TRBJ2-7*01	5.24974e-09	22	(S.G.G..[NHFY]EQ)	125	3	1	m_7_4448_SEH	m_7_4448_SEHD	M_7	ORF3a 25930:25971	SEHDYQIGGYTEKW,YQIGGYTEK,YQIGGYTEKW
	7	M_7_1E6+TRBV19*01+CASSIGQGNAHEQFF+28.0+(S.G.G..[NHFY]EQ)	1000000	CASSIGQGNAHEQFF	TRBV19*01	TRBJ2-1*01	5.52762e-12	28	(S.G.G..[NHFY]EQ)	124	3	1	m_7_4448_SEH	m_7_4448_SEHD	M_7	ORF3a 25930:25971	SEHDYQIGGYTEKW,YQIGGYTEK,YQIGGYTEKW
	7	M_7_1E6+TRBV19*01+CASSTGQGISYEQYF+22.0+([AS].G.G..[HFY]EQ)	1000000	CASSTGQGISYEQYF	TRBV19*01	TRBJ2-7*01	1.51539e-08	22	([AS].G.G..[HFY]EQ)	152	3	1	m_7_4448_SEH	m_7_4448_SEHD	M_7	ORF3a 25930:25971	SEHDYQIGGYTEKW,YQIGGYTEK,YQIGGYTEKW
	7	M_7_1E6+TRBV19*01+CASSIGTGLDYEQYF+22.0+([ST].G.G..[NHFY]EQ)	1000000	CASSIGTGLDYEQYF	TRBV19*01	TRBJ2-7*01	2.02302e-09	22	([ST].G.G..[NHFY]EQ)	98	3	1	m_7_4448_SEH	m_7_4448_SEHD	M_7	ORF3a 25930:25971	SEHDYQIGGYTEKW,YQIGGYTEK,YQIGGYTEKW
	7	M_7_1E6+TRBV19*01+CASSIGQGTTYEQYF+22.0+(S.G.G..[HY][ET]Q)	1000000	CASSIGQGTTYEQYF	TRBV19*01	TRBJ2-7*01	2.70768e-09	22	(S.G.G..[HY][ET]Q)	125	3	1	m_7_4448_SEH	m_7_4448_SEHD	M_7	ORF3a 25930:25971	SEHDYQIGGYTEKW,YQIGGYTEK,YQIGGYTEKW
	7	M_7_1E6+TRBV19*01+CASSIGSGVTYEQYF+22.0+(S.G.G..[HFY]EQ)	1000000	CASSIGSGVTYEQYF	TRBV19*01	TRBJ2-7*01	8.07067e-10	22	(S.G.G..[HFY]EQ)	104	3	1	m_7_4448_SEH	m_7_4448_SEHD	M_7	ORF3a 25930:25971	SEHDYQIGGYTEKW,YQIGGYTEK,YQIGGYTEKW
	7	M_7_1E6+TRBV19*01+CASTVGQGMSYEQYF+28.0+([NST].G.G..[FY]EQ)	1000000	CASTVGQGMSYEQYF	TRBV19*01	TRBJ2-7*01	1.5058e-10	28	([NST].G.G..[FY]EQ)	133	3	1	m_7_4448_SEH	m_7_4448_SEHD	M_7	ORF3a 25930:25971	SEHDYQIGGYTEKW,YQIGGYTEK,YQIGGYTEKW
	7	M_7_1E6+TRBV19*01+CASALGQGTSYEQYF+32.0+([ANGST].G.G..[NHFY]EQ)	1000000	CASALGQGTSYEQYF	TRBV19*01	TRBJ2-7*01	2.84865e-10	32	([ANGST].G.G..[NHFY]EQ)	176	3	1	m_7_4448_SEH	m_7_4448_SEHD	M_7	ORF3a 25930:25971	SEHDYQIGGYTEKW,YQIGGYTEK,YQIGGYTEKW
	7	M_7_1E6+TRBV19*01+CATTKGQGLSYEQYF+32.0+([ANGST].G.G..[NHFY]EQ)	1000000	CATTKGQGLSYEQYF	TRBV19*01	TRBJ2-7*01	1.40281e-10	32	([ANGST].G.G..[NHFY]EQ)	176	3	1	m_7_4448_SEH	m_7_4448_SEHD	M_7	ORF3a 25930:25971	SEHDYQIGGYTEKW,YQIGGYTEK,YQIGGYTEKW
	7	M_7_1E6+TRBV19*01+CASSEGQGQMFEQYF+34.0+([ST].G.G..[FY][RE]Q)	1000000	CASSEGQGQMFEQYF	TRBV19*01	TRBJ2-7*01	2.41912e-12	34	([ST].G.G..[FY][RE]Q)	127	3	1	m_7_4448_SEH	m_7_4448_SEHD	M_7	ORF3a 25930:25971	SEHDYQIGGYTEKW,YQIGGYTEK,YQIGGYTEKW
	7	M_7_1E6+TRBV19*01+CASSVGMGEDYEQYF+32.0+([ST].G.G..[NHFY]EQ)	1000000	CASSVGMGEDYEQYF	TRBV19*01	TRBJ2-7*01	1.09112e-10	32	([ST].G.G..[NHFY]EQ)	95	4	1	m_7_4448_SEH	m_7_4448_SEHD	M_7	ORF3a 25930:25971	SEHDYQIGGYTEKW,YQIGGYTEK,YQIGGYTEKW
	7	M_7_1E6+TRBV19*01+CASSLGTGLTYEQYF+22.0+([GST].G.G..[HY]EQ)	1000000	CASSLGTGLTYEQYF	TRBV19*01	TRBJ2-7*01	3.6814e-08	22	([GST].G.G..[HY]EQ)	111	3	1	m_7_4448_SEH	m_7_4448_SEHD	M_7	ORF3a 25930:25971	SEHDYQIGGYTEKW,YQIGGYTEK,YQIGGYTEKW
	7	M_7_1E6+TRBV19*01+CASSIGTGVGYEQYF+22.0+([ST].G.G..[NHFY]EQ)	1000000	CASSIGTGVGYEQYF	TRBV19*01	TRBJ2-7*01	6.28246e-09	22	([ST].G.G..[NHFY]EQ)	93	3	1	m_7_4448_SEH	m_7_4448_SEHD	M_7	ORF3a 25930:25971	SEHDYQIGGYTEKW,YQIGGYTEK,YQIGGYTEKW
	7	M_7_1E6+TRBV19*01+CASSSGTGVRYEQYF+32.0+([AST].G.G..[NHFY]EQ)	1000000	CASSSGTGVRYEQYF	TRBV19*01	TRBJ2-7*01	1.51216e-08	32	([AST].G.G..[NHFY]EQ)	153	3	1	m_7_4448_SEH	m_7_4448_SEHD	M_7	ORF3a 25930:25971	SEHDYQIGGYTEKW,YQIGGYTEK,YQIGGYTEKW
	7	M_7_1E6+TRBV19*01+CASSIGLGLAGEQFF+32.0+(S.[AG].G...[EW][QL])	1000000	CASSIGLGLAGEQFF	TRBV19*01	TRBJ2-1*01	3.67919e-10	32	(S.[AG].G...[EW][QL])	129	3	1	m_7_4448_SEH	m_7_4448_SEHD	M_7	ORF3a 25930:25971	SEHDYQIGGYTEKW,YQIGGYTEK,YQIGGYTEKW
	7	M_7_1E6+TRBV19*01+CASSLGTGYSYEQYF+22.0+(S.G.G..[HY]EQ)	1000000	CASSLGTGYSYEQYF	TRBV19*01	TRBJ2-7*01	4.82099e-08	22	(S.G.G..[HY]EQ)	123	3	1	m_7_4448_SEH	m_7_4448_SEHD	M_7	ORF3a 25930:25971	SEHDYQIGGYTEKW,YQIGGYTEK,YQIGGYTEKW
	7	M_7_1E6+TRBV19*01+CASAGGVGLAYEQYF+34.0+([AST].G.G...EQ)	1000000	CASAGGVGLAYEQYF	TRBV19*01	TRBJ2-7*01	4.06681e-11	34	([AST].G.G...EQ)	70	3	1	m_7_4448_SEH	m_7_4448_SEHD	M_7	ORF3a 25930:25971	SEHDYQIGGYTEKW,YQIGGYTEK,YQIGGYTEKW
	7	M_7_1E6+TRBV19*01+CASSIGTGFAYEQYF+22.0+(S.G.G..[GHY]EQ)	1000000	CASSIGTGFAYEQYF	TRBV19*01	TRBJ2-7*01	1.7881e-09	22	(S.G.G..[GHY]EQ)	100	3	1	m_7_4448_SEH	m_7_4448_SEHD	M_7	ORF3a 25930:25971	SEHDYQIGGYTEKW,YQIGGYTEK,YQIGGYTEKW
	7	M_7_1E6+TRBV19*01+CASSIGLGERHEQFF+32.0+(S.G.G..[NHFWY]EQ)	1000000	CASSIGLGERHEQFF	TRBV19*01	TRBJ2-1*01	1.2272e-11	32	(S.G.G..[NHFWY]EQ)	113	3	1	m_7_4448_SEH	m_7_4448_SEHD	M_7	ORF3a 25930:25971	SEHDYQIGGYTEKW,YQIGGYTEK,YQIGGYTEKW
	7	M_7_1E6+TRBV19*01+CASSLGQGIAYEQYF+22.0+([AS].G.G..[NHFY]EQ)	1000000	CASSLGQGIAYEQYF	TRBV19*01	TRBJ2-7*01	2.03172e-08	22	([AS].G.G..[NHFY]EQ)	179	3	1	m_7_4448_SEH	m_7_4448_SEHD	M_7	ORF3a 25930:25971	SEHDYQIGGYTEKW,YQIGGYTEK,YQIGGYTEKW
	7	M_7_1E6+TRBV19*01+CASSMGQGFDYEQYF+28.0+(S.G.G..[FY]EQ)	1000000	CASSMGQGFDYEQYF	TRBV19*01	TRBJ2-7*01	3.76069e-10	28	(S.G.G..[FY]EQ)	154	3	1	m_7_4448_SEH	m_7_4448_SEHD	M_7	ORF3a 25930:25971	SEHDYQIGGYTEKW,YQIGGYTEK,YQIGGYTEKW
	7	M_7_1E6+TRBV19*01+CASSTGAGLRYEQYF+32.0+([GST].G.G..[NHFWY]EQ)	1000000	CASSTGAGLRYEQYF	TRBV19*01	TRBJ2-7*01	5.12957e-10	32	([GST].G.G..[NHFWY]EQ)	110	3	1	m_7_4448_SEH	m_7_4448_SEHD	M_7	ORF3a 25930:25971	SEHDYQIGGYTEKW,YQIGGYTEK,YQIGGYTEKW
	7	M_7_1E6+TRBV19*01+CASSIGQGQSHEQFF+26.0+(S.G.G..[NHY][AE]Q)	1000000	CASSIGQGQSHEQFF	TRBV19*01	TRBJ2-1*01	1.415e-11	26	(S.G.G..[NHY][AE]Q)	135	4	1	m_7_4448_SEH	m_7_4448_SEHD	M_7	ORF3a 25930:25971	SEHDYQIGGYTEKW,YQIGGYTEK,YQIGGYTEKW
	7	M_7_1E6+TRBV19*01+CASSLGTGFSYEQYF+22.0+(S.G.G..[HY]EQ)	1000000	CASSLGTGFSYEQYF	TRBV19*01	TRBJ2-7*01	6.37952e-08	22	(S.G.G..[HY]EQ)	117	3	1	m_7_4448_SEH	m_7_4448_SEHD	M_7	ORF3a 25930:25971	SEHDYQIGGYTEKW,YQIGGYTEK,YQIGGYTEKW
	7	M_7_1E6+TRBV19*01+CASSMGSGWTYEQYF+32.0+(S.G[AQLST]G..[HFY]EQ)	1000000	CASSMGSGWTYEQYF	TRBV19*01	TRBJ2-7*01	8.68551e-11	32	(S.G[AQLST]G..[HFY]EQ)	119	3	1	m_7_4448_SEH	m_7_4448_SEHD	M_7	ORF3a 25930:25971	SEHDYQIGGYTEKW,YQIGGYTEK,YQIGGYTEKW
	7	M_7_1E6+TRBV19*01+CASSIGQGETYEQYF+22.0+(S.G.G..[HY]EQ)	1000000	CASSIGQGETYEQYF	TRBV19*01	TRBJ2-7*01	3.51515e-09	22	(S.G.G..[HY]EQ)	117	4	1	m_7_4448_SEH	m_7_4448_SEHD	M_7	ORF3a 25930:25971	SEHDYQIGGYTEKW,YQIGGYTEK,YQIGGYTEKW
	7	M_7_1E6+TRBV19*01+CASTTGRGLSYEQYF+32.0+([GST].G.G..[HY]EQ)	1000000	CASTTGRGLSYEQYF	TRBV19*01	TRBJ2-7*01	7.65515e-10	32	([GST].G.G..[HY]EQ)	100	3	1	m_7_4448_SEH	m_7_4448_SEHD	M_7	ORF3a 25930:25971	SEHDYQIGGYTEKW,YQIGGYTEK,YQIGGYTEKW
	7	M_7_1E6+TRBV19*01+CASSLGQGVSGEQFF+32.0+([ANST].[AG].G...[EPT][AQL])	1000000	CASSLGQGVSGEQFF	TRBV19*01	TRBJ2-1*01	1.21133e-10	32	([ANST].[AG].G...[EPT][AQL])	230	3	1	m_7_4448_SEH	m_7_4448_SEHD	M_7	ORF3a 25930:25971	SEHDYQIGGYTEKW,YQIGGYTEK,YQIGGYTEKW
	7	M_7_1E6+TRBV19*01+CASSIGTGLNYEQYF+22.0+([ST].[AG].G...EQ)	1000000	CASSIGTGLNYEQYF	TRBV19*01	TRBJ2-7*01	1.47695e-09	22	([ST].[AG].G...EQ)	151	3	1	m_7_4448_SEH	m_7_4448_SEHD	M_7	ORF3a 25930:25971	SEHDYQIGGYTEKW,YQIGGYTEK,YQIGGYTEKW
	7	M_7_1E6+TRBV19*01+CASSMGQGASYEQYF+22.0+(S.G.G..[FY]EQ)	1000000	CASSMGQGASYEQYF	TRBV19*01	TRBJ2-7*01	1.89532e-08	22	(S.G.G..[FY]EQ)	149	3	1	m_7_4448_SEH	m_7_4448_SEHD	M_7	ORF3a 25930:25971	SEHDYQIGGYTEKW,YQIGGYTEK,YQIGGYTEKW
	7	M_7_1E6+TRBV19*01+CASSIGTGLAGEQFF+32.0+([ST].[AG].G...[DET][AQEL])	1000000	CASSIGTGLAGEQFF	TRBV19*01	TRBJ2-1*01	2.92601e-10	32	([ST].[AG].G...[DET][AQEL])	186	3	1	m_7_4448_SEH	m_7_4448_SEHD	M_7	ORF3a 25930:25971	SEHDYQIGGYTEKW,YQIGGYTEK,YQIGGYTEKW
	7	M_7_1E6+TRBV19*01+CASSIGIGRKYEQYF+28.0+(S.G.G..[HFTY]EQ)	1000000	CASSIGIGRKYEQYF	TRBV19*01	TRBJ2-7*01	2.47742e-11	28	(S.G.G..[HFTY]EQ)	85	3	1	m_7_4448_SEH	m_7_4448_SEHD	M_7	ORF3a 25930:25971	SEHDYQIGGYTEKW,YQIGGYTEK,YQIGGYTEKW
	7	M_7_1E6+TRBV19*01+CASSVGTGVVYEQYF+22.0+(S.G[AQLST]G..[DGHFY]EQ)	1000000	CASSVGTGVVYEQYF	TRBV19*01	TRBJ2-7*01	4.20611e-09	22	(S.G[AQLST]G..[DGHFY]EQ)	78	3	1	m_7_4448_SEH	m_7_4448_SEHD	M_7	ORF3a 25930:25971	SEHDYQIGGYTEKW,YQIGGYTEK,YQIGGYTEKW
	7	M_7_1E6+TRBV19*01+CASSIGLGEIYEQYF+28.0+(S.G.G...[ET]Q)	1000000	CASSIGLGEIYEQYF	TRBV19*01	TRBJ2-7*01	1.71541e-10	28	(S.G.G...[ET]Q)	155	4	1	m_7_4448_SEH	m_7_4448_SEHD	M_7	ORF3a 25930:25971	SEHDYQIGGYTEKW,YQIGGYTEK,YQIGGYTEKW
	7	M_7_1E6+TRBV19*01+CASTTGQGRIYEQYF+34.0+([ST].G.G..[FY]EQ)	1000000	CASTTGQGRIYEQYF	TRBV19*01	TRBJ2-7*01	2.73786e-10	34	([ST].G.G..[FY]EQ)	115	3	1	m_7_4448_SEH	m_7_4448_SEHD	M_7	ORF3a 25930:25971	SEHDYQIGGYTEKW,YQIGGYTEK,YQIGGYTEKW
	7	M_7_1E6+TRBV19*01+CASSIGIGLAPEQYF+34.0+(S.[GS].G...[EW][AQL])	1000000	CASSIGIGLAPEQYF	TRBV19*01	TRBJ2-7*01	4.91328e-12	34	(S.[GS].G...[EW][AQL])	149	3	1	m_7_4448_SEH	m_7_4448_SEHD	M_7	ORF3a 25930:25971	SEHDYQIGGYTEKW,YQIGGYTEK,YQIGGYTEKW
	7	M_7_1E6+TRBV19*01+CASSMGQGSSYEQYF+22.0+([NGS].G.G..[FY]EQ)	1000000	CASSMGQGSSYEQYF	TRBV19*01	TRBJ2-7*01	3.17351e-08	22	([NGS].G.G..[FY]EQ)	165	3	1	m_7_4448_SEH	m_7_4448_SEHD	M_7	ORF3a 25930:25971	SEHDYQIGGYTEKW,YQIGGYTEK,YQIGGYTEKW
	7	M_7_1E6+TRBV19*01+CASSVGTGLDYEQYF+22.0+([ST].G.G..[HY]EQ)	1000000	CASSVGTGLDYEQYF	TRBV19*01	TRBJ2-7*01	4.09899e-09	22	([ST].G.G..[HY]EQ)	81	3	1	m_7_4448_SEH	m_7_4448_SEHD	M_7	ORF3a 25930:25971	SEHDYQIGGYTEKW,YQIGGYTEK,YQIGGYTEKW
	7	M_7_1E6+TRBV19*01+CASSIGVGLAREQYF+34.0+([AS].G.G...[ETW][QL])	1000000	CASSIGVGLAREQYF	TRBV19*01	TRBJ2-7*01	1.72873e-11	34	([AS].G.G...[ETW][QL])	169	3	1	m_7_4448_SEH	m_7_4448_SEHD	M_7	ORF3a 25930:25971	SEHDYQIGGYTEKW,YQIGGYTEK,YQIGGYTEKW
	7	M_7_1E6+TRBV19*01+CASSIGQGQLYEQYF+22.0+(S.G.G..[HFY]EQ)	1000000	CASSIGQGQLYEQYF	TRBV19*01	TRBJ2-7*01	4.52863e-10	22	(S.G.G..[HFY]EQ)	86	3	1	m_7_4448_SEH	m_7_4448_SEHD	M_7	ORF3a 25930:25971	SEHDYQIGGYTEKW,YQIGGYTEK,YQIGGYTEKW
	7	M_7_1E6+TRBV19*01+CASSIGRGLAYEQYF+22.0+(S.G.G..[NHFY]EQ)	1000000	CASSIGRGLAYEQYF	TRBV19*01	TRBJ2-7*01	3.83614e-09	22	(S.G.G..[NHFY]EQ)	102	3	1	m_7_4448_SEH	m_7_4448_SEHD	M_7	ORF3a 25930:25971	SEHDYQIGGYTEKW,YQIGGYTEK,YQIGGYTEKW
	7	M_7_1E6+TRBV19*01+CASSIGQGNTYEQYF+22.0+(S.G.G..[HY]EQ)	1000000	CASSIGQGNTYEQYF	TRBV19*01	TRBJ2-7*01	1.27886e-09	22	(S.G.G..[HY]EQ)	108	3	1	m_7_4448_SEH	m_7_4448_SEHD	M_7	ORF3a 25930:25971	SEHDYQIGGYTEKW,YQIGGYTEK,YQIGGYTEKW
	7	M_7_1E6+TRBV19*01+CASSMGQGNAYEQYF+26.0+(S.G[QLSTV]G..[HFY]EQ)	1000000	CASSMGQGNAYEQYF	TRBV19*01	TRBJ2-7*01	1.07414e-09	26	(S.G[QLSTV]G..[HFY]EQ)	139	3	1	m_7_4448_SEH	m_7_4448_SEHD	M_7	ORF3a 25930:25971	SEHDYQIGGYTEKW,YQIGGYTEK,YQIGGYTEKW
	7	M_7_1E6+TRBV19*01+CASSTGQGIGYEQYF+26.0+([GS].G[QELST]G..[NDHFY]EQ)	1000000	CASSTGQGIGYEQYF	TRBV19*01	TRBJ2-7*01	2.95361e-09	26	([GS].G[QELST]G..[NDHFY]EQ)	137	3	1	m_7_4448_SEH	m_7_4448_SEHD	M_7	ORF3a 25930:25971	SEHDYQIGGYTEKW,YQIGGYTEK,YQIGGYTEKW
	7	M_7_1E6+TRBV19*01+CASSIGVGISYEQYF+22.0+(S.G.G..[NDFY]EQ)	1000000	CASSIGVGISYEQYF	TRBV19*01	TRBJ2-7*01	6.99143e-10	22	(S.G.G..[NDFY]EQ)	141	3	1	m_7_4448_SEH	m_7_4448_SEHD	M_7	ORF3a 25930:25971	SEHDYQIGGYTEKW,YQIGGYTEK,YQIGGYTEKW
	7	M_7_1E6+TRBV19*01+CASSIGAGITYEQYF+22.0+(S.G.G..[HFY][DE]Q)	1000000	CASSIGAGITYEQYF	TRBV19*01	TRBJ2-7*01	3.40321e-10	22	(S.G.G..[HFY][DE]Q)	81	3	1	m_7_4448_SEH	m_7_4448_SEHD	M_7	ORF3a 25930:25971	SEHDYQIGGYTEKW,YQIGGYTEK,YQIGGYTEKW
	7	M_7_1E6+TRBV19*01+CASSPGTGLLNEQFF+34.0+([ANGST].G.G...[ET][AQ])	1000000	CASSPGTGLLNEQFF	TRBV19*01	TRBJ2-1*01	1.62834e-09	34	([ANGST].G.G...[ET][AQ])	150	3	1	m_7_4448_SEH	m_7_4448_SEHD	M_7	ORF3a 25930:25971	SEHDYQIGGYTEKW,YQIGGYTEK,YQIGGYTEKW
	7	M_7_1E6+TRBV19*01+CASSLGQGFDYEQYF+28.0+(S.G.G..[NY]EQ)	1000000	CASSLGQGFDYEQYF	TRBV19*01	TRBJ2-7*01	4.78688e-09	28	(S.G.G..[NY]EQ)	177	3	1	m_7_4448_SEH	m_7_4448_SEHD	M_7	ORF3a 25930:25971	SEHDYQIGGYTEKW,YQIGGYTEK,YQIGGYTEKW
	7	M_7_1E6+TRBV19*01+CASSMGAGVTYEQYF+28.0+(S.G.G..[DFY][DE]Q)	1000000	CASSMGAGVTYEQYF	TRBV19*01	TRBJ2-7*01	5.15257e-10	28	(S.G.G..[DFY][DE]Q)	121	3	1	m_7_4448_SEH	m_7_4448_SEHD	M_7	ORF3a 25930:25971	SEHDYQIGGYTEKW,YQIGGYTEK,YQIGGYTEKW
	7	M_7_1E6+TRBV19*01+CASSIGEGLGYEQYF+22.0+(S.G.G..[GHFY]EQ)	1000000	CASSIGEGLGYEQYF	TRBV19*01	TRBJ2-7*01	9.56275e-10	22	(S.G.G..[GHFY]EQ)	56	3	1	m_7_4448_SEH	m_7_4448_SEHD	M_7	ORF3a 25930:25971	SEHDYQIGGYTEKW,YQIGGYTEK,YQIGGYTEKW
	7	M_7_1E6+TRBV19*01+CASGLGQGSSYEQYF+32.0+([ANGST].G.G..[HY]EQ)	1000000	CASGLGQGSSYEQYF	TRBV19*01	TRBJ2-7*01	1.17526e-08	32	([ANGST].G.G..[HY]EQ)	130	3	1	m_7_4448_SEH	m_7_4448_SEHD	M_7	ORF3a 25930:25971	SEHDYQIGGYTEKW,YQIGGYTEK,YQIGGYTEKW
	7	M_7_1E6+TRBV19*01+CASSIGSGISYEQFF+22.0+([ST].[GS].G..[GHFY]EQ)	1000000	CASSIGSGISYEQFF	TRBV19*01	TRBJ2-1*01	1.28698e-11	22	([ST].[GS].G..[GHFY]EQ)	187	3	1	m_7_4448_SEH	m_7_4448_SEHD	M_7	ORF3a 25930:25971	SEHDYQIGGYTEKW,YQIGGYTEK,YQIGGYTEKW
	7	M_7_1E6+TRBV19*01+CASSTGQGMIYEQYF+26.0+([ST].G[AQELT]G..[HFY]EQ)	1000000	CASSTGQGMIYEQYF	TRBV19*01	TRBJ2-7*01	2.90821e-10	26	([ST].G[AQELT]G..[HFY]EQ)	130	3	1	m_7_4448_SEH	m_7_4448_SEHD	M_7	ORF3a 25930:25971	SEHDYQIGGYTEKW,YQIGGYTEK,YQIGGYTEKW
	7	M_7_1E6+TRBV19*01+CASSMGQGRSYEQYF+22.0+(S.G.G..[FY]EQ)	1000000	CASSMGQGRSYEQYF	TRBV19*01	TRBJ2-7*01	1.4053e-08	22	(S.G.G..[FY]EQ)	134	3	1	m_7_4448_SEH	m_7_4448_SEHD	M_7	ORF3a 25930:25971	SEHDYQIGGYTEKW,YQIGGYTEK,YQIGGYTEKW
	7	M_7_1E6+TRBV19*01+CASSTGQGVSYEQYF+22.0+([AS].G.G..[HY]EQ)	1000000	CASSTGQGVSYEQYF	TRBV19*01	TRBJ2-7*01	2.43002e-08	22	([AS].G.G..[HY]EQ)	146	3	1	m_7_4448_SEH	m_7_4448_SEHD	M_7	ORF3a 25930:25971	SEHDYQIGGYTEKW,YQIGGYTEK,YQIGGYTEKW
	7	M_7_1E6+TRBV19*01+CASSTGTGLIDEQFF+34.0+([AST].G[AQLST]G...[EPT]Q)	1000000	CASSTGTGLIDEQFF	TRBV19*01	TRBJ2-1*01	4.81168e-11	34	([AST].G[AQLST]G...[EPT]Q)	113	3	1	m_7_4448_SEH	m_7_4448_SEHD	M_7	ORF3a 25930:25971	SEHDYQIGGYTEKW,YQIGGYTEK,YQIGGYTEKW
	7	M_7_1E6+TRBV19*01+CASAFGQGLSYEQYF+32.0+([ANGST].G.G..[NHFY]EQ)	1000000	CASAFGQGLSYEQYF	TRBV19*01	TRBJ2-7*01	7.26696e-11	32	([ANGST].G.G..[NHFY]EQ)	145	3	1	m_7_4448_SEH	m_7_4448_SEHD	M_7	ORF3a 25930:25971	SEHDYQIGGYTEKW,YQIGGYTEK,YQIGGYTEKW
	7	M_7_1E6+TRBV19*01+CASSMGVGEAYEQYF+32.0+([NST].[AG].G..[HFYV]EQ)	1000000	CASSMGVGEAYEQYF	TRBV19*01	TRBJ2-7*01	1.95055e-10	32	([NST].[AG].G..[HFYV]EQ)	123	3	1	m_7_4448_SEH	m_7_4448_SEHD	M_7	ORF3a 25930:25971	SEHDYQIGGYTEKW,YQIGGYTEK,YQIGGYTEKW
	7	M_7_1E6+TRBV19*01+CASSMGQGDSYEQYF+22.0+(S.G.G..[FY]EQ)	1000000	CASSMGQGDSYEQYF	TRBV19*01	TRBJ2-7*01	8.92835e-09	22	(S.G.G..[FY]EQ)	130	3	1	m_7_4448_SEH	m_7_4448_SEHD	M_7	ORF3a 25930:25971	SEHDYQIGGYTEKW,YQIGGYTEK,YQIGGYTEKW
	7	M_7_1E6+TRBV19*01+CASSVGTGISYEQYF+22.0+([AST].[AG].G...EQ)	1000000	CASSVGTGISYEQYF	TRBV19*01	TRBJ2-7*01	1.55403e-08	22	([AST].[AG].G...EQ)	197	3	1	m_7_4448_SEH	m_7_4448_SEHD	M_7	ORF3a 25930:25971	SEHDYQIGGYTEKW,YQIGGYTEK,YQIGGYTEKW
	7	M_7_1E6+TRBV19*01+CASSLGSGHTYEQYF+28.0+(S.G.G..[HY]EQ)	1000000	CASSLGSGHTYEQYF	TRBV19*01	TRBJ2-7*01	2.76007e-09	28	(S.G.G..[HY]EQ)	95	3	1	m_7_4448_SEH	m_7_4448_SEHD	M_7	ORF3a 25930:25971	SEHDYQIGGYTEKW,YQIGGYTEK,YQIGGYTEKW
	7	M_7_1E6+TRBV19*01+CASSIGVGLTYEQYF+22.0+(S.G.G..[NHFY]EQ)	1000000	CASSIGVGLTYEQYF	TRBV19*01	TRBJ2-7*01	4.26995e-10	22	(S.G.G..[NHFY]EQ)	88	3	1	m_7_4448_SEH	m_7_4448_SEHD	M_7	ORF3a 25930:25971	SEHDYQIGGYTEKW,YQIGGYTEK,YQIGGYTEKW
	7	M_7_1E6+TRBV19*01+CASSIGVGTLYEQFF+28.0+(S.G.G..[NGFY]EQ)	1000000	CASSIGVGTLYEQFF	TRBV19*01	TRBJ2-1*01	7.44337e-12	28	(S.G.G..[NGFY]EQ)	123	3	1	m_7_4448_SEH	m_7_4448_SEHD	M_7	ORF3a 25930:25971	SEHDYQIGGYTEKW,YQIGGYTEK,YQIGGYTEKW
	7	M_7_1E6+TRBV19*01+CASSIGLGQAYEQYF+22.0+(S.G.G..[HFY]EQ)	1000000	CASSIGLGQAYEQYF	TRBV19*01	TRBJ2-7*01	1.01952e-09	22	(S.G.G..[HFY]EQ)	68	3	1	m_7_4448_SEH	m_7_4448_SEHD	M_7	ORF3a 25930:25971	SEHDYQIGGYTEKW,YQIGGYTEK,YQIGGYTEKW
	7	M_7_1E6+TRBV19*01+CASSTGIGIDNEQFF+34.0+([ST].G.G..[NHLSY]EQ)	1000000	CASSTGIGIDNEQFF	TRBV19*01	TRBJ2-1*01	2.92602e-11	34	([ST].G.G..[NHLSY]EQ)	69	3	1	m_7_4448_SEH	m_7_4448_SEHD	M_7	ORF3a 25930:25971	SEHDYQIGGYTEKW,YQIGGYTEK,YQIGGYTEKW
	7	M_7_1E6+TRBV19*01+CASSMGQGWSYEQYF+22.0+(S.G.G..[NFY]EQ)	1000000	CASSMGQGWSYEQYF	TRBV19*01	TRBJ2-7*01	2.10732e-09	22	(S.G.G..[NFY]EQ)	141	3	1	m_7_4448_SEH	m_7_4448_SEHD	M_7	ORF3a 25930:25971	SEHDYQIGGYTEKW,YQIGGYTEK,YQIGGYTEKW
	7	M_7_1E6+TRBV19*01+CASSIGTGQTYEQYF+22.0+(S.G.G..[HY]EQ)	1000000	CASSIGTGQTYEQYF	TRBV19*01	TRBJ2-7*01	1.77731e-09	22	(S.G.G..[HY]EQ)	89	3	1	m_7_4448_SEH	m_7_4448_SEHD	M_7	ORF3a 25930:25971	SEHDYQIGGYTEKW,YQIGGYTEK,YQIGGYTEKW
	7	M_7_1E6+TRBV19*01+CASGLGTGLSYEQYF+34.0+([ANGST].[AG].G...EQ)	1000000	CASGLGTGLSYEQYF	TRBV19*01	TRBJ2-7*01	2.93818e-09	34	([ANGST].[AG].G...EQ)	236	3	1	m_7_4448_SEH	m_7_4448_SEHD	M_7	ORF3a 25930:25971	SEHDYQIGGYTEKW,YQIGGYTEK,YQIGGYTEKW
	7	M_7_1E6+TRBV19*01+CASSIGAGEIYEQYF+26.0+(S.G.G..[DFY]EQ)	1000000	CASSIGAGEIYEQYF	TRBV19*01	TRBJ2-7*01	3.02466e-10	26	(S.G.G..[DFY]EQ)	99	3	1	m_7_4448_SEH	m_7_4448_SEHD	M_7	ORF3a 25930:25971	SEHDYQIGGYTEKW,YQIGGYTEK,YQIGGYTEKW
	7	M_7_1E6+TRBV19*01+CASSIGVGQAYEQYF+22.0+(S.G.G..[HFY]EQ)	1000000	CASSIGVGQAYEQYF	TRBV19*01	TRBJ2-7*01	6.16606e-10	22	(S.G.G..[HFY]EQ)	55	3	1	m_7_4448_SEH	m_7_4448_SEHD	M_7	ORF3a 25930:25971	SEHDYQIGGYTEKW,YQIGGYTEK,YQIGGYTEKW
	7	M_7_1E6+TRBV19*01+CASSTGLGLDNEQFF+32.0+([ST].G.G..[NHSY]EQ)	1000000	CASSTGLGLDNEQFF	TRBV19*01	TRBJ2-1*01	1.04973e-09	32	([ST].G.G..[NHSY]EQ)	65	3	1	m_7_4448_SEH	m_7_4448_SEHD	M_7	ORF3a 25930:25971	SEHDYQIGGYTEKW,YQIGGYTEK,YQIGGYTEKW
	7	M_7_1E6+TRBV19*01+CASSTGQGFGYEQYF+32.0+([AS].G[QELST]G..[DHFY]EQ)	1000000	CASSTGQGFGYEQYF	TRBV19*01	TRBJ2-7*01	2.38372e-09	32	([AS].G[QELST]G..[DHFY]EQ)	130	4	1	m_7_4448_SEH	m_7_4448_SEHD	M_7	ORF3a 25930:25971	SEHDYQIGGYTEKW,YQIGGYTEK,YQIGGYTEKW
	7	M_7_1E6+TRBV19*01+CASSIGMGQSHEQYF+28.0+(S.G.G..[NHYV]EQ)	1000000	CASSIGMGQSHEQYF	TRBV19*01	TRBJ2-7*01	7.66529e-12	28	(S.G.G..[NHYV]EQ)	87	3	1	m_7_4448_SEH	m_7_4448_SEHD	M_7	ORF3a 25930:25971	SEHDYQIGGYTEKW,YQIGGYTEK,YQIGGYTEKW
	7	M_7_1E6+TRBV19*01+CASSGGTGLAYEQYF+28.0+([AST].[AG].G...EQ)	1000000	CASSGGTGLAYEQYF	TRBV19*01	TRBJ2-7*01	1.62576e-08	28	([AST].[AG].G...EQ)	177	3	1	m_7_4448_SEH	m_7_4448_SEHD	M_7	ORF3a 25930:25971	SEHDYQIGGYTEKW,YQIGGYTEK,YQIGGYTEKW
	7	M_7_1E6+TRBV19*01+CASSIGKGMSYEQYF+22.0+([ST].G.G..YEQ)	1000000	CASSIGKGMSYEQYF	TRBV19*01	TRBJ2-7*01	7.90982e-11	22	([ST].G.G..YEQ)	102	3	1	m_7_4448_SEH	m_7_4448_SEHD	M_7	ORF3a 25930:25971	SEHDYQIGGYTEKW,YQIGGYTEK,YQIGGYTEKW
	7	M_7_1E6+TRBV19*01+CASSMGQGIAYEQYF+22.0+(S.G[ARQLT]G..[NHFY]EQ)	1000000	CASSMGQGIAYEQYF	TRBV19*01	TRBJ2-7*01	1.5933e-09	22	(S.G[ARQLT]G..[NHFY]EQ)	147	3	1	m_7_4448_SEH	m_7_4448_SEHD	M_7	ORF3a 25930:25971	SEHDYQIGGYTEKW,YQIGGYTEK,YQIGGYTEKW
	7	M_7_1E6+TRBV19*01+CASSSGLGLGNEQFF+34.0+([AST].G.G...[ET][AQ])	1000000	CASSSGLGLGNEQFF	TRBV19*01	TRBJ2-1*01	1.3927e-09	34	([AST].G.G...[ET][AQ])	86	3	1	m_7_4448_SEH	m_7_4448_SEHD	M_7	ORF3a 25930:25971	SEHDYQIGGYTEKW,YQIGGYTEK,YQIGGYTEKW
	7	M_7_1E6+TRBV19*01+CASSQGQGRAYEQYF+28.0+(S.G.G..[FY]EQ)	1000000	CASSQGQGRAYEQYF	TRBV19*01	TRBJ2-7*01	4.56691e-08	28	(S.G.G..[FY]EQ)	106	3	1	m_7_4448_SEH	m_7_4448_SEHD	M_7	ORF3a 25930:25971	SEHDYQIGGYTEKW,YQIGGYTEK,YQIGGYTEKW
	7	M_7_1E6+TRBV19*01+CASSPGQGLRYEQYF+28.0+([ANGST].G.G...[ET]Q)	1000000	CASSPGQGLRYEQYF	TRBV19*01	TRBJ2-7*01	1.80247e-08	28	([ANGST].G.G...[ET]Q)	205	3	1	m_7_4448_SEH	m_7_4448_SEHD	M_7	ORF3a 25930:25971	SEHDYQIGGYTEKW,YQIGGYTEK,YQIGGYTEKW
	7	M_7_1E6+TRBV19*01+CASSMGTGFSHEQFF+28.0+([AS].G.G..[HWY][AE]Q)	1000000	CASSMGTGFSHEQFF	TRBV19*01	TRBJ2-1*01	5.1832e-12	28	([AS].G.G..[HWY][AE]Q)	114	3	1	m_7_4448_SEH	m_7_4448_SEHD	M_7	ORF3a 25930:25971	SEHDYQIGGYTEKW,YQIGGYTEK,YQIGGYTEKW
	7	M_7_1E6+TRBV19*01+CASSMGQGTSYEQYF+22.0+([AS].G.G..[FY]EQ)	1000000	CASSMGQGTSYEQYF	TRBV19*01	TRBJ2-7*01	7.40049e-09	22	([AS].G.G..[FY]EQ)	151	3	1	m_7_4448_SEH	m_7_4448_SEHD	M_7	ORF3a 25930:25971	SEHDYQIGGYTEKW,YQIGGYTEK,YQIGGYTEKW
	7	M_7_1E6+TRBV19*01+CASSKGLGITYEQYF+32.0+([NGS].G.G..[NFY]EQ)	1000000	CASSKGLGITYEQYF	TRBV19*01	TRBJ2-7*01	3.70676e-10	32	([NGS].G.G..[NFY]EQ)	146	3	1	m_7_4448_SEH	m_7_4448_SEHD	M_7	ORF3a 25930:25971	SEHDYQIGGYTEKW,YQIGGYTEK,YQIGGYTEKW
	7	M_7_1E6+TRBV19*01+CASGIGTGVEYEQYF+34.0+([GST].G.G..[FY]EQ)	1000000	CASGIGTGVEYEQYF	TRBV19*01	TRBJ2-7*01	1.39483e-11	34	([GST].G.G..[FY]EQ)	83	3	1	m_7_4448_SEH	m_7_4448_SEHD	M_7	ORF3a 25930:25971	SEHDYQIGGYTEKW,YQIGGYTEK,YQIGGYTEKW
	7	M_7_1E6+TRBV19*01+CASSSGVGQSYEQYF+32.0+([ST].[AG].G..[HY]EQ)	1000000	CASSSGVGQSYEQYF	TRBV19*01	TRBJ2-7*01	1.46009e-09	32	([ST].[AG].G..[HY]EQ)	119	3	1	m_7_4448_SEH	m_7_4448_SEHD	M_7	ORF3a 25930:25971	SEHDYQIGGYTEKW,YQIGGYTEK,YQIGGYTEKW
	7	M_7_1E6+TRBV19*01+CASSIGTGMGYEQYF+22.0+(S.G.G..[NHY]EQ)	1000000	CASSIGTGMGYEQYF	TRBV19*01	TRBJ2-7*01	9.14848e-10	22	(S.G.G..[NHY]EQ)	82	3	1	m_7_4448_SEH	m_7_4448_SEHD	M_7	ORF3a 25930:25971	SEHDYQIGGYTEKW,YQIGGYTEK,YQIGGYTEKW
	7	M_7_1E6+TRBV19*01+CASSPGQGVAYEQYF+22.0+([ANST].G[AQLTV]G..[HFY]EQ)	1000000	CASSPGQGVAYEQYF	TRBV19*01	TRBJ2-7*01	4.13092e-08	22	([ANST].G[AQLTV]G..[HFY]EQ)	96	3	1	m_7_4448_SEH	m_7_4448_SEHD	M_7	ORF3a 25930:25971	SEHDYQIGGYTEKW,YQIGGYTEK,YQIGGYTEKW
	7	M_7_1E6+TRBV19*01+CASSIGVGRITEQFF+34.0+(S[RILMV]G.G...E[AQL])	1000000	CASSIGVGRITEQFF	TRBV19*01	TRBJ2-1*01	6.21482e-13	34	(S[RILMV]G.G...E[AQL])	41	3	1	m_7_4448_SEH	m_7_4448_SEHD	M_7	ORF3a 25930:25971	SEHDYQIGGYTEKW,YQIGGYTEK,YQIGGYTEKW
	7	M_7_1E6+TRBV19*01+CASSIGQGAAYEQYF+22.0+([AS].G.G..[NHFY]EQ)	1000000	CASSIGQGAAYEQYF	TRBV19*01	TRBJ2-7*01	1.30139e-08	22	([AS].G.G..[NHFY]EQ)	116	3	1	m_7_4448_SEH	m_7_4448_SEHD	M_7	ORF3a 25930:25971	SEHDYQIGGYTEKW,YQIGGYTEK,YQIGGYTEKW
	7	M_7_1E6+TRBV19*01+CASSIGLGLGVEQYF+34.0+([ST].G.[AG]...[EPTW][AQL])	1000000	CASSIGLGLGVEQYF	TRBV19*01	TRBJ2-7*01	2.23507e-11	34	([ST].G.[AG]...[EPTW][AQL])	110	3	1	m_7_4448_SEH	m_7_4448_SEHD	M_7	ORF3a 25930:25971	SEHDYQIGGYTEKW,YQIGGYTEK,YQIGGYTEKW
	7	M_7_1E6+TRBV19*01+CASSLGQGEAYEQYF+22.0+(S.G[QLSTV]G..[HFY]EQ)	1000000	CASSLGQGEAYEQYF	TRBV19*01	TRBJ2-7*01	5.0212e-08	22	(S.G[QLSTV]G..[HFY]EQ)	88	3	1	m_7_4448_SEH	m_7_4448_SEHD	M_7	ORF3a 25930:25971	SEHDYQIGGYTEKW,YQIGGYTEK,YQIGGYTEKW
	7	M_7_1E6+TRBV19*01+CASSAGQGLSYEQYF+22.0+([ANGST].G[RQELT]G..[HFY]EQ)	1000000	CASSAGQGLSYEQYF	TRBV19*01	TRBJ2-7*01	2.79929e-08	22	([ANGST].G[RQELT]G..[HFY]EQ)	147	3	1	m_7_4448_SEH	m_7_4448_SEHD	M_7	ORF3a 25930:25971	SEHDYQIGGYTEKW,YQIGGYTEK,YQIGGYTEKW
	7	M_7_1E6+TRBV19*01+CASTIGTGVDYEQYF+32.0+([GST].G.G..[NFY]EQ)	1000000	CASTIGTGVDYEQYF	TRBV19*01	TRBJ2-7*01	1.14702e-10	32	([GST].G.G..[NFY]EQ)	101	3	1	m_7_4448_SEH	m_7_4448_SEHD	M_7	ORF3a 25930:25971	SEHDYQIGGYTEKW,YQIGGYTEK,YQIGGYTEKW
	7	M_7_1E6+TRBV19*01+CASSRGVGRIYEQYF+34.0+([ST].G.G..[NFTY]EQ)	1000000	CASSRGVGRIYEQYF	TRBV19*01	TRBJ2-7*01	5.56097e-10	34	([ST].G.G..[NFTY]EQ)	73	3	1	m_7_4448_SEH	m_7_4448_SEHD	M_7	ORF3a 25930:25971	SEHDYQIGGYTEKW,YQIGGYTEK,YQIGGYTEKW
	7	M_7_1E6+TRBV19*01+CASSPGQGLSFEQYF+26.0+([ANGST].G.G...[ET]Q)	1000000	CASSPGQGLSFEQYF	TRBV19*01	TRBJ2-7*01	1.86077e-10	26	([ANGST].G.G...[ET]Q)	185	3	1	m_7_4448_SEH	m_7_4448_SEHD	M_7	ORF3a 25930:25971	SEHDYQIGGYTEKW,YQIGGYTEK,YQIGGYTEKW
	7	M_7_1E6+TRBV19*01+CASSSGTGLTYEQYF+22.0+([ST].G[QLMST]G..[HLY]EQ)	1000000	CASSSGTGLTYEQYF	TRBV19*01	TRBJ2-7*01	2.15644e-08	22	([ST].G[QLMST]G..[HLY]EQ)	77	3	1	m_7_4448_SEH	m_7_4448_SEHD	M_7	ORF3a 25930:25971	SEHDYQIGGYTEKW,YQIGGYTEK,YQIGGYTEKW
	7	M_7_1E6+TRBV19*01+CASSVGQGETYEQYF+22.0+([ST].G[AQILT]G..[HY]EQ)	1000000	CASSVGQGETYEQYF	TRBV19*01	TRBJ2-7*01	8.69505e-09	22	([ST].G[AQILT]G..[HY]EQ)	92	3	1	m_7_4448_SEH	m_7_4448_SEHD	M_7	ORF3a 25930:25971	SEHDYQIGGYTEKW,YQIGGYTEK,YQIGGYTEKW
	7	M_7_1E6+TRBV19*01+CASSIGAGVTYEQYF+22.0+(S.G.G..[FY][DE]Q)	1000000	CASSIGAGVTYEQYF	TRBV19*01	TRBJ2-7*01	1.23594e-09	22	(S.G.G..[FY][DE]Q)	78	3	1	m_7_4448_SEH	m_7_4448_SEHD	M_7	ORF3a 25930:25971	SEHDYQIGGYTEKW,YQIGGYTEK,YQIGGYTEKW
	7	M_7_1E6+TRBV19*01+CASSIGTGLLYEQYF+22.0+([ST].G[AQEST]G...EQ)	1000000	CASSIGTGLLYEQYF	TRBV19*01	TRBJ2-7*01	1.57993e-09	22	([ST].G[AQEST]G...EQ)	123	3	1	m_7_4448_SEH	m_7_4448_SEHD	M_7	ORF3a 25930:25971	SEHDYQIGGYTEKW,YQIGGYTEK,YQIGGYTEKW
	7	M_7_1E6+TRBV19*01+CASSIGTGVLYEQYF+22.0+([ST].G[AQIST]G...EQ)	1000000	CASSIGTGVLYEQYF	TRBV19*01	TRBJ2-7*01	2.37241e-09	22	([ST].G[AQIST]G...EQ)	110	3	1	m_7_4448_SEH	m_7_4448_SEHD	M_7	ORF3a 25930:25971	SEHDYQIGGYTEKW,YQIGGYTEK,YQIGGYTEKW
	7	M_7_1E6+TRBV19*01+CASSRGQGLSYEQYF+22.0+([ANST].G[RQELT]G..[HFY]EQ)	1000000	CASSRGQGLSYEQYF	TRBV19*01	TRBJ2-7*01	5.51019e-08	22	([ANST].G[RQELT]G..[HFY]EQ)	147	3	1	m_7_4448_SEH	m_7_4448_SEHD	M_7	ORF3a 25930:25971	SEHDYQIGGYTEKW,YQIGGYTEK,YQIGGYTEKW
	7	M_7_1E6+TRBV19*01+CASSMGTGVEYEQYF+28.0+([AGST].G.G..[NFY]EQ)	1000000	CASSMGTGVEYEQYF	TRBV19*01	TRBJ2-7*01	1.86545e-10	28	([AGST].G.G..[NFY]EQ)	142	3	1	m_7_4448_SEH	m_7_4448_SEHD	M_7	ORF3a 25930:25971	SEHDYQIGGYTEKW,YQIGGYTEK,YQIGGYTEKW
	7	M_7_1E6+TRBV19*01+CASTPGQGFSYEQYF+32.0+([ANGST].G.G..[NHFY]EQ)	1000000	CASTPGQGFSYEQYF	TRBV19*01	TRBJ2-7*01	9.03947e-09	32	([ANGST].G.G..[NHFY]EQ)	90	3	1	m_7_4448_SEH	m_7_4448_SEHD	M_7	ORF3a 25930:25971	SEHDYQIGGYTEKW,YQIGGYTEK,YQIGGYTEKW
	7	M_7_1E6+TRBV19*01+CASSLGQGDSYEQYF+22.0+([ANST].G[RQILT]G..[HFY]EQ)	1000000	CASSLGQGDSYEQYF	TRBV19*01	TRBJ2-7*01	1.1637e-07	22	([ANST].G[RQILT]G..[HFY]EQ)	136	3	1	m_7_4448_SEH	m_7_4448_SEHD	M_7	ORF3a 25930:25971	SEHDYQIGGYTEKW,YQIGGYTEK,YQIGGYTEKW
	7	M_7_1E6+TRBV19*01+CAASEGQGLSYEQYF+22.0+([ANST].G[RQELT]G..[HFY]EQ)	1000000	CAASEGQGLSYEQYF	TRBV19*01	TRBJ2-7*01	3.13649e-12	22	([ANST].G[RQELT]G..[HFY]EQ)	141	3	1	m_7_4448_SEH	m_7_4448_SEHD	M_7	ORF3a 25930:25971	SEHDYQIGGYTEKW,YQIGGYTEK,YQIGGYTEKW
	7	M_7_1E6+TRBV19*01+CASSIGIGETYEQYF+26.0+(S.[AG].G..[HY]EQ)	1000000	CASSIGIGETYEQYF	TRBV19*01	TRBJ2-7*01	1.36882e-10	26	(S.[AG].G..[HY]EQ)	119	4	1	m_7_4448_SEH	m_7_4448_SEHD	M_7	ORF3a 25930:25971	SEHDYQIGGYTEKW,YQIGGYTEK,YQIGGYTEKW
	7	M_7_1E6+TRBV19*01+CATATGTGLANEQFF+34.0+([AGST].G[RQILT]G...EQ)	1000000	CATATGTGLANEQFF	TRBV19*01	TRBJ2-1*01	1.84906e-12	34	([AGST].G[RQILT]G...EQ)	78	4	1	m_7_4448_SEH	m_7_4448_SEHD	M_7	ORF3a 25930:25971	SEHDYQIGGYTEKW,YQIGGYTEK,YQIGGYTEKW
	7	M_7_1E6+TRBV19*01+CASSIGRGVSYEQYF+22.0+(S.[AG].G..[NHFY]EQ)	1000000	CASSIGRGVSYEQYF	TRBV19*01	TRBJ2-7*01	6.914e-09	22	(S.[AG].G..[NHFY]EQ)	162	3	1	m_7_4448_SEH	m_7_4448_SEHD	M_7	ORF3a 25930:25971	SEHDYQIGGYTEKW,YQIGGYTEK,YQIGGYTEKW
	7	M_7_1E6+TRBV19*01+CASSLGQGVSHEQYF+26.0+([ANST].[AG].G..[NGHY]EQ)	1000000	CASSLGQGVSHEQYF	TRBV19*01	TRBJ2-7*01	9.40603e-10	26	([ANST].[AG].G..[NGHY]EQ)	198	3	1	m_7_4448_SEH	m_7_4448_SEHD	M_7	ORF3a 25930:25971	SEHDYQIGGYTEKW,YQIGGYTEK,YQIGGYTEKW
	7	M_7_1E6+TRBV19*01+CASSIGVGADYEQYF+26.0+(S.G.G..[NFY]EQ)	1000000	CASSIGVGADYEQYF	TRBV19*01	TRBJ2-7*01	2.09938e-10	26	(S.G.G..[NFY]EQ)	78	3	1	m_7_4448_SEH	m_7_4448_SEHD	M_7	ORF3a 25930:25971	SEHDYQIGGYTEKW,YQIGGYTEK,YQIGGYTEKW
	7	M_7_1E6+TRBV19*01+CASSTGLGRDNEQFF+32.0+([ST].G.G..[NHY]EQ)	1000000	CASSTGLGRDNEQFF	TRBV19*01	TRBJ2-1*01	1.6658e-09	32	([ST].G.G..[NHY]EQ)	19	3	1	m_7_4448_SEH	m_7_4448_SEHD	M_7	ORF3a 25930:25971	SEHDYQIGGYTEKW,YQIGGYTEK,YQIGGYTEKW
	7	M_7_1E6+TRBV19*01+CASSTGTGLLHEQFF+28.0+([ST].[GS][QLST]G...EQ)	1000000	CASSTGTGLLHEQFF	TRBV19*01	TRBJ2-1*01	7.06836e-11	28	([ST].[GS][QLST]G...EQ)	89	3	1	m_7_4448_SEH	m_7_4448_SEHD	M_7	ORF3a 25930:25971	SEHDYQIGGYTEKW,YQIGGYTEK,YQIGGYTEKW
	7	M_7_1E6+TRBV19*01+CASTEGVGQVYEQYF+36.0+([ST].G.G..[FY]EQ)	1000000	CASTEGVGQVYEQYF	TRBV19*01	TRBJ2-7*01	8.33301e-12	36	([ST].G.G..[FY]EQ)	26	3	1	m_7_4448_SEH	m_7_4448_SEHD	M_7	ORF3a 25930:25971	SEHDYQIGGYTEKW,YQIGGYTEK,YQIGGYTEKW
	7	M_7_1E6+TRBV19*01+CASSIGLGLALWQFF+36.0+(S.G.G...[ETWY]Q)	1000000	CASSIGLGLALWQFF	TRBV19*01	TRBJ2-1*01	1.74008e-13	36	(S.G.G...[ETWY]Q)	63	3	1	m_7_4448_SEH	m_7_4448_SEHD	M_7	ORF3a 25930:25971	SEHDYQIGGYTEKW,YQIGGYTEK,YQIGGYTEKW
	7	M_7_1E6+TRBV19*01+CASSSGLGLASEQFF+36.0+([ST].[GS].G...[ETW][AQL])	1000000	CASSSGLGLASEQFF	TRBV19*01	TRBJ2-1*01	5.75884e-11	36	([ST].[GS].G...[ETW][AQL])	154	4	1	m_7_4448_SEH	m_7_4448_SEHD	M_7	ORF3a 25930:25971	SEHDYQIGGYTEKW,YQIGGYTEK,YQIGGYTEKW
	7	M_7_1E6+TRBV19*01+CASSIGEGIGGEQFF+32.0+(S[QILTV]G.G...E[AQL])	1000000	CASSIGEGIGGEQFF	TRBV19*01	TRBJ2-1*01	4.17935e-12	32	(S[QILTV]G.G...E[AQL])	74	3	1	m_7_4448_SEH	m_7_4448_SEHD	M_7	ORF3a 25930:25971	SEHDYQIGGYTEKW,YQIGGYTEK,YQIGGYTEKW
	7	M_7_1E6+TRBV19*01+CASSLGQGWGYEQFF+28.0+(S.G[RQELT]G..[NHIFY]EQ)	1000000	CASSLGQGWGYEQFF	TRBV19*01	TRBJ2-1*01	2.94657e-10	28	(S.G[RQELT]G..[NHIFY]EQ)	131	4	1	m_7_4448_SEH	m_7_4448_SEHD	M_7	ORF3a 25930:25971	SEHDYQIGGYTEKW,YQIGGYTEK,YQIGGYTEKW
	7	M_7_1E6+TRBV19*01+CASSSGQGFSYEQYF+22.0+([AST].G[QEILT]G..[HFY]EQ)	1000000	CASSSGQGFSYEQYF	TRBV19*01	TRBJ2-7*01	3.73985e-08	22	([AST].G[QEILT]G..[HFY]EQ)	87	3	1	m_7_4448_SEH	m_7_4448_SEHD	M_7	ORF3a 25930:25971	SEHDYQIGGYTEKW,YQIGGYTEK,YQIGGYTEKW
	7	M_7_1E6+TRBV19*01+CASSIGQGMSYEQYF+22.0+([NST].[AGS].G..[NHFY]EQ)	1000000	CASSIGQGMSYEQYF	TRBV19*01	TRBJ2-7*01	1.31164e-09	22	([NST].[AGS].G..[NHFY]EQ)	273	3	1	m_7_4448_SEH	m_7_4448_SEHD	M_7	ORF3a 25930:25971	SEHDYQIGGYTEKW,YQIGGYTEK,YQIGGYTEKW
	7	M_7_1E6+TRBV19*01+CASSLGQGYHYEQYF+28.0+([ST].G[QESTV]G..[NHFY]EQ)	1000000	CASSLGQGYHYEQYF	TRBV19*01	TRBJ2-7*01	2.49202e-09	28	([ST].G[QESTV]G..[NHFY]EQ)	152	3	1	m_7_4448_SEH	m_7_4448_SEHD	M_7	ORF3a 25930:25971	SEHDYQIGGYTEKW,YQIGGYTEK,YQIGGYTEKW
	7	M_7_1E6+TRBV19*01+CASSVGQGKSYEQYF+22.0+([ST].G[QESTV]G..[HFY]EQ)	1000000	CASSVGQGKSYEQYF	TRBV19*01	TRBJ2-7*01	1.20247e-08	22	([ST].G[QESTV]G..[HFY]EQ)	145	3	1	m_7_4448_SEH	m_7_4448_SEHD	M_7	ORF3a 25930:25971	SEHDYQIGGYTEKW,YQIGGYTEK,YQIGGYTEKW
	7	M_7_1E6+TRBV19*01+CASSVGQGFTYEQYF+22.0+([ST].G[QELT]G..[HY]EQ)	1000000	CASSVGQGFTYEQYF	TRBV19*01	TRBJ2-7*01	3.84675e-09	22	([ST].G[QELT]G..[HY]EQ)	101	3	1	m_7_4448_SEH	m_7_4448_SEHD	M_7	ORF3a 25930:25971	SEHDYQIGGYTEKW,YQIGGYTEK,YQIGGYTEKW
	7	M_7_1E6+TRBV19*01+CASSIGVGQSYEQYF+22.0+(S.[AG].G..[HY]EQ)	1000000	CASSIGVGQSYEQYF	TRBV19*01	TRBJ2-7*01	6.44072e-10	22	(S.[AG].G..[HY]EQ)	80	3	1	m_7_4448_SEH	m_7_4448_SEHD	M_7	ORF3a 25930:25971	SEHDYQIGGYTEKW,YQIGGYTEK,YQIGGYTEKW
	7	M_7_1E6+TRBV19*01+CASSIGTGASYEQYF+22.0+([ST][ILMTV]G.G..[HIY]EQ)	1000000	CASSIGTGASYEQYF	TRBV19*01	TRBJ2-7*01	1.60265e-08	22	([ST][ILMTV]G.G..[HIY]EQ)	149	3	1	m_7_4448_SEH	m_7_4448_SEHD	M_7	ORF3a 25930:25971	SEHDYQIGGYTEKW,YQIGGYTEK,YQIGGYTEKW
	7	M_7_1E6+TRBV19*01+CASSSGQGKAYEQYF+28.0+(S.G[RQILT]G..[HFY]EQ)	1000000	CASSSGQGKAYEQYF	TRBV19*01	TRBJ2-7*01	1.58309e-08	28	(S.G[RQILT]G..[HFY]EQ)	99	3	1	m_7_4448_SEH	m_7_4448_SEHD	M_7	ORF3a 25930:25971	SEHDYQIGGYTEKW,YQIGGYTEK,YQIGGYTEKW
	7	M_7_1E6+TRBV19*01+CASSPGQGIAYEQYF+22.0+([ANST].G[QLT]G..[HFY]EQ)	1000000	CASSPGQGIAYEQYF	TRBV19*01	TRBJ2-7*01	1.92679e-08	22	([ANST].G[QLT]G..[HFY]EQ)	91	3	1	m_7_4448_SEH	m_7_4448_SEHD	M_7	ORF3a 25930:25971	SEHDYQIGGYTEKW,YQIGGYTEK,YQIGGYTEKW
	7	M_7_1E6+TRBV19*01+CASSIGQGWTYEQYF+22.0+(S[ILMTV]G.G..[NHY]EQ)	1000000	CASSIGQGWTYEQYF	TRBV19*01	TRBJ2-7*01	1.47437e-09	22	(S[ILMTV]G.G..[NHY]EQ)	100	3	1	m_7_4448_SEH	m_7_4448_SEHD	M_7	ORF3a 25930:25971	SEHDYQIGGYTEKW,YQIGGYTEK,YQIGGYTEKW
	7	M_7_1E6+TRBV19*01+CASSSGQGEIYEQYF+26.0+(S.G[AQLT]G..[DFY]EQ)	1000000	CASSSGQGEIYEQYF	TRBV19*01	TRBJ2-7*01	3.45168e-09	26	(S.G[AQLT]G..[DFY]EQ)	87	3	1	m_7_4448_SEH	m_7_4448_SEHD	M_7	ORF3a 25930:25971	SEHDYQIGGYTEKW,YQIGGYTEK,YQIGGYTEKW
	7	M_7_1E6+TRBV19*01+CASSIGQGVRTEAFF+32.0+([ST][ILMSV]G.G...E[AQ])	1000000	CASSIGQGVRTEAFF	TRBV19*01	TRBJ1-1*01	9.45602e-10	32	([ST][ILMSV]G.G...E[AQ])	56	3	1	m_7_4448_SEH	m_7_4448_SEHD	M_7	ORF3a 25930:25971	SEHDYQIGGYTEKW,YQIGGYTEK,YQIGGYTEKW
	7	M_7_1E6+TRBV19*01+CASSTGSGITYEQYF+26.0+(S.G[AQLST]G..YEQ)	1000000	CASSTGSGITYEQYF	TRBV19*01	TRBJ2-7*01	5.17733e-10	26	(S.G[AQLST]G..YEQ)	61	3	1	m_7_4448_SEH	m_7_4448_SEHD	M_7	ORF3a 25930:25971	SEHDYQIGGYTEKW,YQIGGYTEK,YQIGGYTEKW
	7	M_7_1E6+TRBV19*01+CASSIGTGFATEAFF+34.0+([ST][ILMP]G.G..[AGSTY]E[AQL])	1000000	CASSIGTGFATEAFF	TRBV19*01	TRBJ1-1*01	1.76528e-10	34	([ST][ILMP]G.G..[AGSTY]E[AQL])	39	3	1	m_7_4448_SEH	m_7_4448_SEHD	M_7	ORF3a 25930:25971	SEHDYQIGGYTEKW,YQIGGYTEK,YQIGGYTEKW
	7	M_7_1E6+TRBV19*01+CASSIGVGLAGEQFF+34.0+([AS].[AG].G...[ETW][QL])	1000000	CASSIGVGLAGEQFF	TRBV19*01	TRBJ2-1*01	2.37241e-10	34	([AS].[AG].G...[ETW][QL])	208	3	1	m_7_4448_SEH	m_7_4448_SEHD	M_7	ORF3a 25930:25971	SEHDYQIGGYTEKW,YQIGGYTEK,YQIGGYTEKW
	7	M_7_1E6+TRBV19*01+CASSLGTGMTHEQFF+28.0+(S.G[QLST]G..[NDHY][ET]Q)	1000000	CASSLGTGMTHEQFF	TRBV19*01	TRBJ2-1*01	2.92961e-11	28	(S.G[QLST]G..[NDHY][ET]Q)	74	3	1	m_7_4448_SEH	m_7_4448_SEHD	M_7	ORF3a 25930:25971	SEHDYQIGGYTEKW,YQIGGYTEK,YQIGGYTEKW
	7	M_7_1E6+TRBV19*01+CASSIGTGMIYEQYF+22.0+(S.G[AQEST]G..[NDHFY]EQ)	1000000	CASSIGTGMIYEQYF	TRBV19*01	TRBJ2-7*01	1.63514e-10	22	(S.G[AQEST]G..[NDHFY]EQ)	94	3	1	m_7_4448_SEH	m_7_4448_SEHD	M_7	ORF3a 25930:25971	SEHDYQIGGYTEKW,YQIGGYTEK,YQIGGYTEKW
	7	M_7_1E6+TRBV19*01+CASSVGTGLTYEQYF+22.0+([ST].G[AQSTV]G..YEQ)	1000000	CASSVGTGLTYEQYF	TRBV19*01	TRBJ2-7*01	9.50539e-09	22	([ST].G[AQSTV]G..YEQ)	120	3	1	m_7_4448_SEH	m_7_4448_SEHD	M_7	ORF3a 25930:25971	SEHDYQIGGYTEKW,YQIGGYTEK,YQIGGYTEKW
	7	M_7_1E6+TRBV19*01+CASSGGTGLLWEQFF+36.0+([ST].[AGS].G...[ET][AQ])	1000000	CASSGGTGLLWEQFF	TRBV19*01	TRBJ2-1*01	2.0958e-12	36	([ST].[AGS].G...[ET][AQ])	263	3	1	m_7_4448_SEH	m_7_4448_SEHD	M_7	ORF3a 25930:25971	SEHDYQIGGYTEKW,YQIGGYTEK,YQIGGYTEKW
	7	M_7_1E6+TRBV19*01+CASSLGQGENYEQYF+26.0+(S.G[QLT]G..[NY]EQ)	1000000	CASSLGQGENYEQYF	TRBV19*01	TRBJ2-7*01	1.02169e-08	26	(S.G[QLT]G..[NY]EQ)	121	3	1	m_7_4448_SEH	m_7_4448_SEHD	M_7	ORF3a 25930:25971	SEHDYQIGGYTEKW,YQIGGYTEK,YQIGGYTEKW
	7	M_7_1E6+TRBV19*01+CASSAGTGISYEQYF+22.0+([AS].G[QLST]G..YEQ)	1000000	CASSAGTGISYEQYF	TRBV19*01	TRBJ2-7*01	1.96025e-08	22	([AS].G[QLST]G..YEQ)	90	3	1	m_7_4448_SEH	m_7_4448_SEHD	M_7	ORF3a 25930:25971	SEHDYQIGGYTEKW,YQIGGYTEK,YQIGGYTEKW
	7	M_7_1E6+TRBV19*01+CASSIGTGLGYEQYF+22.0+(S.G[AQEST]G..[NHY]EQ)	1000000	CASSIGTGLGYEQYF	TRBV19*01	TRBJ2-7*01	5.12969e-09	22	(S.G[AQEST]G..[NHY]EQ)	99	3	1	m_7_4448_SEH	m_7_4448_SEHD	M_7	ORF3a 25930:25971	SEHDYQIGGYTEKW,YQIGGYTEK,YQIGGYTEKW
	7	M_7_1E6+TRBV19*01+CASSIGQGFANEQFF+26.0+(S[ILKTV]G.G...EQ)	1000000	CASSIGQGFANEQFF	TRBV19*01	TRBJ2-1*01	6.06616e-11	26	(S[ILKTV]G.G...EQ)	76	3	1	m_7_4448_SEH	m_7_4448_SEHD	M_7	ORF3a 25930:25971	SEHDYQIGGYTEKW,YQIGGYTEK,YQIGGYTEKW
	7	M_7_1E6+TRBV19*01+CASSMGAGVRTEAFF+34.0+(S[ILMPV]G.G..[NDTY]E[AQ])	1000000	CASSMGAGVRTEAFF	TRBV19*01	TRBJ1-1*01	1.05855e-10	34	(S[ILMPV]G.G..[NDTY]E[AQ])	41	3	1	m_7_4448_SEH	m_7_4448_SEHD	M_7	ORF3a 25930:25971	SEHDYQIGGYTEKW,YQIGGYTEK,YQIGGYTEKW
	7	M_7_1E6+TRBV19*01+CASSVGTGVMYEQYF+22.0+(S.G[AQST]G..[HFY]EQ)	1000000	CASSVGTGVMYEQYF	TRBV19*01	TRBJ2-7*01	2.76928e-10	22	(S.G[AQST]G..[HFY]EQ)	65	3	1	m_7_4448_SEH	m_7_4448_SEHD	M_7	ORF3a 25930:25971	SEHDYQIGGYTEKW,YQIGGYTEK,YQIGGYTEKW
	7	M_7_1E6+TRBV19*01+CASSLGQGIGYEQYF+22.0+([AS].G[AQEST]G..[NHIFY]EQ)	1000000	CASSLGQGIGYEQYF	TRBV19*01	TRBJ2-7*01	1.51172e-08	22	([AS].G[AQEST]G..[NHIFY]EQ)	111	3	1	m_7_4448_SEH	m_7_4448_SEHD	M_7	ORF3a 25930:25971	SEHDYQIGGYTEKW,YQIGGYTEK,YQIGGYTEKW
	7	M_7_1E6+TRBV19*01+CASSIGSGFAGEQYF+34.0+(S[ILMV][AG].G...[ET][AQL])	1000000	CASSIGSGFAGEQYF	TRBV19*01	TRBJ2-7*01	2.1389e-12	34	(S[ILMV][AG].G...[ET][AQL])	111	3	1	m_7_4448_SEH	m_7_4448_SEHD	M_7	ORF3a 25930:25971	SEHDYQIGGYTEKW,YQIGGYTEK,YQIGGYTEKW
	7	M_7_1E6+TRBV19*01+CASSEGQGFRYEQYF+34.0+([AST].G[RQETV]G..[HFY]EQ)	1000000	CASSEGQGFRYEQYF	TRBV19*01	TRBJ2-7*01	2.51699e-09	34	([AST].G[RQETV]G..[HFY]EQ)	149	3	1	m_7_4448_SEH	m_7_4448_SEHD	M_7	ORF3a 25930:25971	SEHDYQIGGYTEKW,YQIGGYTEK,YQIGGYTEKW
	7	M_7_1E6+TRBV19*01+CASSQGQGLDYEQYF+32.0+([ST].G.G...[E]?[QG])	1000000	CASSQGQGLDYEQYF	TRBV19*01	TRBJ2-7*01	7.97639e-09	32	([ST].G.G...[E]?[QG])	279	3	1	m_7_4448_SEH	m_7_4448_SEHD	M_7	ORF3a 25930:25971	SEHDYQIGGYTEKW,YQIGGYTEK,YQIGGYTEKW
	7	M_7_1E6+TRBV19*01+CASSIGSGIGYEQYF+22.0+(S[ILMTV]G.G..[HFY]EQ)	1000000	CASSIGSGIGYEQYF	TRBV19*01	TRBJ2-7*01	5.6585e-10	22	(S[ILMTV]G.G..[HFY]EQ)	66	3	1	m_7_4448_SEH	m_7_4448_SEHD	M_7	ORF3a 25930:25971	SEHDYQIGGYTEKW,YQIGGYTEK,YQIGGYTEKW
	7	M_7_1E6+TRBV19*01+CASSQGQGIGYEQYF+26.0+(S.G[AQEST]G..[NFY]EQ)	1000000	CASSQGQGIGYEQYF	TRBV19*01	TRBJ2-7*01	6.57143e-09	26	(S.G[AQEST]G..[NFY]EQ)	104	3	1	m_7_4448_SEH	m_7_4448_SEHD	M_7	ORF3a 25930:25971	SEHDYQIGGYTEKW,YQIGGYTEK,YQIGGYTEKW
	7	M_7_1E6+TRBV19*01+CASSSGQGLVYEQYF+22.0+([ST].G[RQEST]G..[HFY]EQ)	1000000	CASSSGQGLVYEQYF	TRBV19*01	TRBJ2-7*01	6.79116e-09	22	([ST].G[RQEST]G..[HFY]EQ)	77	3	1	m_7_4448_SEH	m_7_4448_SEHD	M_7	ORF3a 25930:25971	SEHDYQIGGYTEKW,YQIGGYTEK,YQIGGYTEKW
	7	M_7_1E6+TRBV19*01+CASSVGQGFAYEQYF+22.0+(S.G[QEST]G..[NHFY]EQ)	1000000	CASSVGQGFAYEQYF	TRBV19*01	TRBJ2-7*01	4.35774e-09	22	(S.G[QEST]G..[NHFY]EQ)	95	3	1	m_7_4448_SEH	m_7_4448_SEHD	M_7	ORF3a 25930:25971	SEHDYQIGGYTEKW,YQIGGYTEK,YQIGGYTEKW
	7	M_7_1E6+TRBV19*01+CASSIGQGASHAQYF+34.0+(S.G[QSTV]G..[NHY][AEIT]Q)	1000000	CASSIGQGASHAQYF	TRBV19*01	TRBJ2-3*01	2.83453e-13	34	(S.G[QSTV]G..[NHY][AEIT]Q)	83	3	1	m_7_4448_SEH	m_7_4448_SEHD	M_7	ORF3a 25930:25971	SEHDYQIGGYTEKW,YQIGGYTEK,YQIGGYTEKW
	7	M_7_1E6+TRBV19*01+CASSLGLGMAKEQFF+36.0+(S.[GS].G...[ETW][QL])	1000000	CASSLGLGMAKEQFF	TRBV19*01	TRBJ2-1*01	6.40698e-13	36	(S.[GS].G...[ETW][QL])	131	3	1	m_7_4448_SEH	m_7_4448_SEHD	M_7	ORF3a 25930:25971	SEHDYQIGGYTEKW,YQIGGYTEK,YQIGGYTEKW
	7	M_7_1E6+TRBV19*01+CASSVGTGVGYEQYF+22.0+(S.G[AQST]G..[NHY]EQ)	1000000	CASSVGTGVGYEQYF	TRBV19*01	TRBJ2-7*01	1.218e-08	22	(S.G[AQST]G..[NHY]EQ)	66	3	1	m_7_4448_SEH	m_7_4448_SEHD	M_7	ORF3a 25930:25971	SEHDYQIGGYTEKW,YQIGGYTEK,YQIGGYTEKW
	7	M_7_1E6+TRBV19*01+CASSIGLGQGHEQFF+28.0+(S[ILMP]G.G..[NHFYV]EQ)	1000000	CASSIGLGQGHEQFF	TRBV19*01	TRBJ2-1*01	8.7444e-11	28	(S[ILMP]G.G..[NHFYV]EQ)	57	4	1	m_7_4448_SEH	m_7_4448_SEHD	M_7	ORF3a 25930:25971	SEHDYQIGGYTEKW,YQIGGYTEK,YQIGGYTEKW
	7	M_7_1E6+TRBV19*01+CASSTGTGLRNEQFF+32.0+([AST].G.G[HILMV]..EQ)	1000000	CASSTGTGLRNEQFF	TRBV19*01	TRBJ2-1*01	8.63272e-10	32	([AST].G.G[HILMV]..EQ)	75	3	1	m_7_4448_SEH	m_7_4448_SEHD	M_7	ORF3a 25930:25971	SEHDYQIGGYTEKW,YQIGGYTEK,YQIGGYTEKW
	7	M_7_1E6+TRBV19*01+CASSIGMGRTYEQYF+28.0+([ST][ILMV]G.G..[HFY]EQ)	1000000	CASSIGMGRTYEQYF	TRBV19*01	TRBJ2-7*01	1.93944e-10	28	([ST][ILMV]G.G..[HFY]EQ)	127	3	1	m_7_4448_SEH	m_7_4448_SEHD	M_7	ORF3a 25930:25971	SEHDYQIGGYTEKW,YQIGGYTEK,YQIGGYTEKW
	7	M_7_1E6+TRBV19*01+CASSIGQGLSYEQFF+22.0+([ANST].[AGS].G..[NHFY]EQ)	1000000	CASSIGQGLSYEQFF	TRBV19*01	TRBJ2-1*01	3.76346e-11	22	([ANST].[AGS].G..[NHFY]EQ)	346	4	1	m_7_4448_SEH	m_7_4448_SEHD	M_7	ORF3a 25930:25971	SEHDYQIGGYTEKW,YQIGGYTEK,YQIGGYTEKW
	7	M_7_1E6+TRBV19*01+CASSIGQGLNYEQYF+22.0+([ST].G.G..[NHFY]?EQ)	1000000	CASSIGQGLNYEQYF	TRBV19*01	TRBJ2-7*01	1.43146e-09	22	([ST].G.G..[NHFY]?EQ)	178	3	1	m_7_4448_SEH	m_7_4448_SEHD	M_7	ORF3a 25930:25971	SEHDYQIGGYTEKW,YQIGGYTEK,YQIGGYTEKW
	7	M_7_1E6+TRBV19*01+CASSIGTGRTYEQYF+22.0+(S[ILMPV]G.G..[HY]EQ)	1000000	CASSIGTGRTYEQYF	TRBV19*01	TRBJ2-7*01	7.46085e-09	22	(S[ILMPV]G.G..[HY]EQ)	84	3	1	m_7_4448_SEH	m_7_4448_SEHD	M_7	ORF3a 25930:25971	SEHDYQIGGYTEKW,YQIGGYTEK,YQIGGYTEKW
	7	M_7_1E6+TRBV19*01+CASGSGQGLSYEQYF+32.0+(..G[RQELT]G..[HFY]EQ)	1000000	CASGSGQGLSYEQYF	TRBV19*01	TRBJ2-7*01	1.8267e-09	32	(..G[RQELT]G..[HFY]EQ)	108	3	1	m_7_4448_SEH	m_7_4448_SEHD	M_7	ORF3a 25930:25971	SEHDYQIGGYTEKW,YQIGGYTEK,YQIGGYTEKW
	7	M_7_1E6+TRBV19*01+CASSIGQGKTYEQYF+22.0+(S[ILMV]G.G..[HFY]EQ)	1000000	CASSIGQGKTYEQYF	TRBV19*01	TRBJ2-7*01	2.54202e-09	22	(S[ILMV]G.G..[HFY]EQ)	118	4	1	m_7_4448_SEH	m_7_4448_SEHD	M_7	ORF3a 25930:25971	SEHDYQIGGYTEKW,YQIGGYTEK,YQIGGYTEKW
	7	M_7_1E6+TRBV19*01+CASSMGLGLAGGEQFF+36.0+(S[RILMT][AGS].G..[GYV]?.E[QL])	1000000	CASSMGLGLAGGEQFF	TRBV19*01	TRBJ2-1*01	4.29556e-11	36	(S[RILMT][AGS].G..[GYV]?.E[QL])	48	3	1	m_7_4448_SEH	m_7_4448_SEHD	M_7	ORF3a 25930:25971	SEHDYQIGGYTEKW,YQIGGYTEK,YQIGGYTEKW
	7	M_7_1E6+TRBV19*01+CASSFGQGLHYEQYF+32.0+([AST].G.G..[NHFY]?EQ)	1000000	CASSFGQGLHYEQYF	TRBV19*01	TRBJ2-7*01	1.48322e-09	32	([AST].G.G..[NHFY]?EQ)	216	3	1	m_7_4448_SEH	m_7_4448_SEHD	M_7	ORF3a 25930:25971	SEHDYQIGGYTEKW,YQIGGYTEK,YQIGGYTEKW
	7	M_7_1E6+TRBV19*01+CASSIGVGEPGEQFF+34.0+(S[IMV]G.G..[NDGHY][ET][QL])	1000000	CASSIGVGEPGEQFF	TRBV19*01	TRBJ2-1*01	1.5185e-12	34	(S[IMV]G.G..[NDGHY][ET][QL])	26	3	1	m_7_4448_SEH	m_7_4448_SEHD	M_7	ORF3a 25930:25971	SEHDYQIGGYTEKW,YQIGGYTEK,YQIGGYTEKW
	7	M_7_1E6+TRBV19*01+CASSPGQGFSHEQYF+28.0+([ANST].G.G.[ADLST][GHFY]EQ)	1000000	CASSPGQGFSHEQYF	TRBV19*01	TRBJ2-7*01	4.46821e-10	28	([ANST].G.G.[ADLST][GHFY]EQ)	81	3	1	m_7_4448_SEH	m_7_4448_SEHD	M_7	ORF3a 25930:25971	SEHDYQIGGYTEKW,YQIGGYTEK,YQIGGYTEKW
	7	M_7_1E6+TRBV19*01+CASSMGLGLAGEQFF+34.0+([ST].[AGS].G...[ETW][QL])	1000000	CASSMGLGLAGEQFF	TRBV19*01	TRBJ2-1*01	1.07408e-10	34	([ST].[AGS].G...[ETW][QL])	155	3	1	m_7_4448_SEH	m_7_4448_SEHD	M_7	ORF3a 25930:25971	SEHDYQIGGYTEKW,YQIGGYTEK,YQIGGYTEKW
	7	M_7_1E6+TRBV19*01+CASALGQGISYEQYF+32.0+([ANGST].[AGS].G..[NGHFY]EQ)	1000000	CASALGQGISYEQYF	TRBV19*01	TRBJ2-7*01	2.31703e-10	32	([ANGST].[AGS].G..[NGHFY]EQ)	311	3	1	m_7_4448_SEH	m_7_4448_SEHD	M_7	ORF3a 25930:25971	SEHDYQIGGYTEKW,YQIGGYTEK,YQIGGYTEKW
	7	M_7_1E6+TRBV19*01+CASSIGTGIKYEQYF+22.0+(S.G[QST]G..[FY]EQ)	1000000	CASSIGTGIKYEQYF	TRBV19*01	TRBJ2-7*01	1.57585e-10	22	(S.G[QST]G..[FY]EQ)	78	3	1	m_7_4448_SEH	m_7_4448_SEHD	M_7	ORF3a 25930:25971	SEHDYQIGGYTEKW,YQIGGYTEK,YQIGGYTEKW
	7	M_7_1E6+TRBV19*01+CASSTGQGVTYEQFF+22.0+(S.G[QST]G..YEQ)	1000000	CASSTGQGVTYEQFF	TRBV19*01	TRBJ2-1*01	3.06815e-11	22	(S.G[QST]G..YEQ)	90	3	1	m_7_4448_SEH	m_7_4448_SEHD	M_7	ORF3a 25930:25971	SEHDYQIGGYTEKW,YQIGGYTEK,YQIGGYTEKW
	7	M_7_1E6+TRBV19*01+CASSIGTGIRYEQYF+22.0+(S.G[QEGST]G..[NGFY]EQ)	1000000	CASSIGTGIRYEQYF	TRBV19*01	TRBJ2-7*01	1.05781e-09	22	(S.G[QEGST]G..[NGFY]EQ)	92	3	1	m_7_4448_SEH	m_7_4448_SEHD	M_7	ORF3a 25930:25971	SEHDYQIGGYTEKW,YQIGGYTEK,YQIGGYTEKW
	7	M_7_1E6+TRBV19*01+CASSIGQGDTYEQYF+22.0+(S[ILMV]G.G..[HY]EQ)	1000000	CASSIGQGDTYEQYF	TRBV19*01	TRBJ2-7*01	1.78869e-09	22	(S[ILMV]G.G..[HY]EQ)	101	4	1	m_7_4448_SEH	m_7_4448_SEHD	M_7	ORF3a 25930:25971	SEHDYQIGGYTEKW,YQIGGYTEK,YQIGGYTEKW
	7	M_7_1E6+TRBV19*01+CASSSGTGLAYEQYF+28.0+([AST].[GS].G...EQ)	1000000	CASSSGTGLAYEQYF	TRBV19*01	TRBJ2-7*01	3.09141e-08	28	([AST].[GS].G...EQ)	214	3	1	m_7_4448_SEH	m_7_4448_SEHD	M_7	ORF3a 25930:25971	SEHDYQIGGYTEKW,YQIGGYTEK,YQIGGYTEKW
	7	M_7_1E6+TRBV19*01+CASSPGQGLLHEQYF+32.0+([NGST].G.G...[ET]?[QG])	1000000	CASSPGQGLLHEQYF	TRBV19*01	TRBJ2-7*01	8.46709e-10	32	([NGST].G.G...[ET]?[QG])	253	3	1	m_7_4448_SEH	m_7_4448_SEHD	M_7	ORF3a 25930:25971	SEHDYQIGGYTEKW,YQIGGYTEK,YQIGGYTEKW
	7	M_7_1E6+TRBV19*01+CASSRGQGIAYEQYF+22.0+(S.G[QT]G..[HFY]EQ)	1000000	CASSRGQGIAYEQYF	TRBV19*01	TRBJ2-7*01	8.67416e-09	22	(S.G[QT]G..[HFY]EQ)	76	3	1	m_7_4448_SEH	m_7_4448_SEHD	M_7	ORF3a 25930:25971	SEHDYQIGGYTEKW,YQIGGYTEK,YQIGGYTEKW
	7	M_7_1E6+TRBV19*01+CASSMGQGARTEAFF+34.0+([ST][ILMV]G[AQLT]G..[NGHTY]E[AQ])	1000000	CASSMGQGARTEAFF	TRBV19*01	TRBJ1-1*01	2.49529e-09	34	([ST][ILMV]G[AQLT]G..[NGHTY]E[AQ])	41	3	1	m_7_4448_SEH	m_7_4448_SEHD	M_7	ORF3a 25930:25971	SEHDYQIGGYTEKW,YQIGGYTEK,YQIGGYTEKW
	7	M_7_1E6+TRBV19*01+CASSIGQGQGYEQYF+22.0+(S[ILMV]G.G..[HFY]EQ)	1000000	CASSIGQGQGYEQYF	TRBV19*01	TRBJ2-7*01	2.60879e-09	22	(S[ILMV]G.G..[HFY]EQ)	67	3	1	m_7_4448_SEH	m_7_4448_SEHD	M_7	ORF3a 25930:25971	SEHDYQIGGYTEKW,YQIGGYTEK,YQIGGYTEKW
	7	M_7_1E6+TRBV19*01+CASSIGLGQNYEQYF+26.0+(S.G.G..[NHFY]?EQ)	1000000	CASSIGLGQNYEQYF	TRBV19*01	TRBJ2-7*01	2.33179e-10	26	(S.G.G..[NHFY]?EQ)	109	3	1	m_7_4448_SEH	m_7_4448_SEHD	M_7	ORF3a 25930:25971	SEHDYQIGGYTEKW,YQIGGYTEK,YQIGGYTEKW
	7	M_7_1E6+TRBV19*01+CASSIGTGMMHEQFF+28.0+(S[AILTV]G[QLST]G..[NDHLY]EQ)	1000000	CASSIGTGMMHEQFF	TRBV19*01	TRBJ2-1*01	5.09774e-13	28	(S[AILTV]G[QLST]G..[NDHLY]EQ)	93	3	1	m_7_4448_SEH	m_7_4448_SEHD	M_7	ORF3a 25930:25971	SEHDYQIGGYTEKW,YQIGGYTEK,YQIGGYTEKW
	7	M_7_1E6+TRBV19*01+CASSIGQGEGYEQYF+22.0+(S[ILMV]G.G..[HFY]EQ)	1000000	CASSIGQGEGYEQYF	TRBV19*01	TRBJ2-7*01	4.04085e-09	22	(S[ILMV]G.G..[HFY]EQ)	61	3	1	m_7_4448_SEH	m_7_4448_SEHD	M_7	ORF3a 25930:25971	SEHDYQIGGYTEKW,YQIGGYTEK,YQIGGYTEKW
	7	M_7_1E6+TRBV19*01+CASSMGQGISYEQYF+22.0+([ANST].[AGS].G..[NGHFY]EQ)	1000000	CASSMGQGISYEQYF	TRBV19*01	TRBJ2-7*01	5.99003e-09	22	([ANST].[AGS].G..[NGHFY]EQ)	257	3	1	m_7_4448_SEH	m_7_4448_SEHD	M_7	ORF3a 25930:25971	SEHDYQIGGYTEKW,YQIGGYTEK,YQIGGYTEKW
	7	M_7_1E6+TRBV19*01+CASSIGQGARTEAFF+32.0+(S[ILMV]G[AQELT]G..[NGHTY]E[AQ])	1000000	CASSIGQGARTEAFF	TRBV19*01	TRBJ1-1*01	3.83891e-09	32	(S[ILMV]G[AQELT]G..[NGHTY]E[AQ])	37	3	1	m_7_4448_SEH	m_7_4448_SEHD	M_7	ORF3a 25930:25971	SEHDYQIGGYTEKW,YQIGGYTEK,YQIGGYTEKW
	7	M_7_1E6+TRBV19*01+CASSIGQGRGYEQYF+22.0+(S[ILMV]G.G..[HFY]EQ)	1000000	CASSIGQGRGYEQYF	TRBV19*01	TRBJ2-7*01	8.36539e-09	22	(S[ILMV]G.G..[HFY]EQ)	55	3	1	m_7_4448_SEH	m_7_4448_SEHD	M_7	ORF3a 25930:25971	SEHDYQIGGYTEKW,YQIGGYTEK,YQIGGYTEKW
	7	M_7_1E6+TRBV19*01+CASTTGLGIGNEQFF+34.0+([ST].G.G[ARILV].[NFTY]E[AQ])	1000000	CASTTGLGIGNEQFF	TRBV19*01	TRBJ2-1*01	1.6869e-11	34	([ST].G.G[ARILV].[NFTY]E[AQ])	28	3	1	m_7_4448_SEH	m_7_4448_SEHD	M_7	ORF3a 25930:25971	SEHDYQIGGYTEKW,YQIGGYTEK,YQIGGYTEKW
	7	M_7_1E6+TRBV19*01+CASSIGVGRAYEQYF+22.0+(S[QILMV]G.G..[HFY]EQ)	1000000	CASSIGVGRAYEQYF	TRBV19*01	TRBJ2-7*01	1.20334e-09	22	(S[QILMV]G.G..[HFY]EQ)	56	3	1	m_7_4448_SEH	m_7_4448_SEHD	M_7	ORF3a 25930:25971	SEHDYQIGGYTEKW,YQIGGYTEK,YQIGGYTEKW
	7	M_7_1E6+TRBV19*01+CASSIGSGQGYEQFF+22.0+(S[ILMV]G.G..[HFY]EQ)	1000000	CASSIGSGQGYEQFF	TRBV19*01	TRBJ2-1*01	9.68852e-11	22	(S[ILMV]G.G..[HFY]EQ)	45	3	1	m_7_4448_SEH	m_7_4448_SEHD	M_7	ORF3a 25930:25971	SEHDYQIGGYTEKW,YQIGGYTEK,YQIGGYTEKW
	7	M_7_1E6+TRBV19*01+CASSIGVGLAPEQFF+34.0+([AS].[GS].G...[EW][QL])	1000000	CASSIGVGLAPEQFF	TRBV19*01	TRBJ2-1*01	1.17921e-11	34	([AS].[GS].G...[EW][QL])	167	3	1	m_7_4448_SEH	m_7_4448_SEHD	M_7	ORF3a 25930:25971	SEHDYQIGGYTEKW,YQIGGYTEK,YQIGGYTEKW
	7	M_7_1E6+TRBV19*01+CASSTGQGHSYEQYF+22.0+([AS].G[RQET]G..[HY]EQ)	1000000	CASSTGQGHSYEQYF	TRBV19*01	TRBJ2-7*01	9.65273e-09	22	([AS].G[RQET]G..[HY]EQ)	69	3	1	m_7_4448_SEH	m_7_4448_SEHD	M_7	ORF3a 25930:25971	SEHDYQIGGYTEKW,YQIGGYTEK,YQIGGYTEKW
	7	M_7_1E6+TRBV19*01+CASSIGSGFSYEQYF+22.0+(S.G.G.[AGST][GHFY]EQ)	1000000	CASSIGSGFSYEQYF	TRBV19*01	TRBJ2-7*01	1.37957e-09	22	(S.G.G.[AGST][GHFY]EQ)	116	3	1	m_7_4448_SEH	m_7_4448_SEHD	M_7	ORF3a 25930:25971	SEHDYQIGGYTEKW,YQIGGYTEK,YQIGGYTEKW
	7	M_7_1E6+TRBV19*01+CASSIGRGFEYEQFF+28.0+(S[ILMV]G.G..[FY]EQ)	1000000	CASSIGRGFEYEQFF	TRBV19*01	TRBJ2-1*01	3.2015e-12	28	(S[ILMV]G.G..[FY]EQ)	74	3	1	m_7_4448_SEH	m_7_4448_SEHD	M_7	ORF3a 25930:25971	SEHDYQIGGYTEKW,YQIGGYTEK,YQIGGYTEKW
	7	M_7_1E6+TRBV19*01+CASSIGVGYSYEQYF+22.0+([ST].G.G.[ANLST]YEQ)	1000000	CASSIGVGYSYEQYF	TRBV19*01	TRBJ2-7*01	5.72667e-10	22	([ST].G.G.[ANLST]YEQ)	84	3	1	m_7_4448_SEH	m_7_4448_SEHD	M_7	ORF3a 25930:25971	SEHDYQIGGYTEKW,YQIGGYTEK,YQIGGYTEKW
	7	M_7_1E6+TRBV19*01+CASSIGEGYQYEQYF+28.0+([ST][ILMV]G.G..YEQ)	1000000	CASSIGEGYQYEQYF	TRBV19*01	TRBJ2-7*01	1.10318e-11	28	([ST][ILMV]G.G..YEQ)	76	3	1	m_7_4448_SEH	m_7_4448_SEHD	M_7	ORF3a 25930:25971	SEHDYQIGGYTEKW,YQIGGYTEK,YQIGGYTEKW
	7	M_7_1E6+TRBV19*01+CASSIGVGVNYEQYF+26.0+([ST].G.G..[NFY]?EQ)	1000000	CASSIGVGVNYEQYF	TRBV19*01	TRBJ2-7*01	1.24375e-10	26	([ST].G.G..[NFY]?EQ)	116	3	1	m_7_4448_SEH	m_7_4448_SEHD	M_7	ORF3a 25930:25971	SEHDYQIGGYTEKW,YQIGGYTEK,YQIGGYTEKW
	7	M_7_1E6+TRBV19*01+CASSTGTGVPGPQHF+36.0+([ST].G[QLT]G[AILSV]..[QEPT][QL])	1000000	CASSTGTGVPGPQHF	TRBV19*01	TRBJ1-5*01	5.09623e-11	36	([ST].G[QLT]G[AILSV]..[QEPT][QL])	37	3	1	m_7_4448_SEH	m_7_4448_SEHD	M_7	ORF3a 25930:25971	SEHDYQIGGYTEKW,YQIGGYTEK,YQIGGYTEKW
	7	M_7_1E6+TRBV19*01+CASSVGTGLSYEQYF+22.0+([AGST].[AGS].G...EQ)	1000000	CASSVGTGLSYEQYF	TRBV19*01	TRBJ2-7*01	2.65368e-08	22	([AGST].[AGS].G...EQ)	227	3	1	m_7_4448_SEH	m_7_4448_SEHD	M_7	ORF3a 25930:25971	SEHDYQIGGYTEKW,YQIGGYTEK,YQIGGYTEKW
	7	M_7_1E6+TRBV19*01+CASSTGTGLLNEQFF+34.0+([AST].[GS].G...EQ)	1000000	CASSTGTGLLNEQFF	TRBV19*01	TRBJ2-1*01	6.01052e-10	34	([AST].[GS].G...EQ)	154	3	1	m_7_4448_SEH	m_7_4448_SEHD	M_7	ORF3a 25930:25971	SEHDYQIGGYTEKW,YQIGGYTEK,YQIGGYTEKW
	7	M_7_1E6+TRBV19*01+CASSIGVGRSYEQYF+22.0+(S[ILMSV]G.G..[FY]EQ)	1000000	CASSIGVGRSYEQYF	TRBV19*01	TRBJ2-7*01	1.90432e-09	22	(S[ILMSV]G.G..[FY]EQ)	74	3	1	m_7_4448_SEH	m_7_4448_SEHD	M_7	ORF3a 25930:25971	SEHDYQIGGYTEKW,YQIGGYTEK,YQIGGYTEKW
	7	M_7_1E6+TRBV19*01+CASSSGRGLQYEQYF+32.0+([ST].G.G[ILMFV].[HFY]EQ)	1000000	CASSSGRGLQYEQYF	TRBV19*01	TRBJ2-7*01	3.24005e-10	32	([ST].G.G[ILMFV].[HFY]EQ)	71	3	1	m_7_4448_SEH	m_7_4448_SEHD	M_7	ORF3a 25930:25971	SEHDYQIGGYTEKW,YQIGGYTEK,YQIGGYTEKW
	7	M_7_1E6+TRBV19*01+CASSIGQGFLIEQFF+34.0+(S[AILMV]G[RQETV]G...EQ)	1000000	CASSIGQGFLIEQFF	TRBV19*01	TRBJ2-1*01	2.04449e-12	34	(S[AILMV]G[RQETV]G...EQ)	103	3	1	m_7_4448_SEH	m_7_4448_SEHD	M_7	ORF3a 25930:25971	SEHDYQIGGYTEKW,YQIGGYTEK,YQIGGYTEKW
	7	M_7_1E6+TRBV19*01+CASTTGTGLMDEQFF+36.0+([AGST].G[RQTV]G...[ET]Q)	1000000	CASTTGTGLMDEQFF	TRBV19*01	TRBJ2-1*01	3.11688e-12	36	([AGST].G[RQTV]G...[ET]Q)	51	3	1	m_7_4448_SEH	m_7_4448_SEHD	M_7	ORF3a 25930:25971	SEHDYQIGGYTEKW,YQIGGYTEK,YQIGGYTEKW
	7	M_7_1E6+TRBV19*01+CASATGTGVANEQFF+34.0+([AST].G[AQT]G..[NDHY][ET]Q)	1000000	CASATGTGVANEQFF	TRBV19*01	TRBJ2-1*01	1.18375e-11	34	([AST].G[AQT]G..[NDHY][ET]Q)	42	3	1	m_7_4448_SEH	m_7_4448_SEHD	M_7	ORF3a 25930:25971	SEHDYQIGGYTEKW,YQIGGYTEK,YQIGGYTEKW
	7	M_7_1E6+TRBV19*01+CASSIGVGFSYEQYF+22.0+(S.G.G.[ANLST]YEQ)	1000000	CASSIGVGFSYEQYF	TRBV19*01	TRBJ2-7*01	7.2263e-10	22	(S.G.G.[ANLST]YEQ)	79	3	1	m_7_4448_SEH	m_7_4448_SEHD	M_7	ORF3a 25930:25971	SEHDYQIGGYTEKW,YQIGGYTEK,YQIGGYTEKW
	7	M_7_1E6+TRBV19*01+CASSPGQGLLYEQYF+28.0+([ANGST].G.G...[RET]?[QG])	1000000	CASSPGQGLLYEQYF	TRBV19*01	TRBJ2-7*01	1.32112e-08	28	([ANGST].G.G...[RET]?[QG])	246	3	1	m_7_4448_SEH	m_7_4448_SEHD	M_7	ORF3a 25930:25971	SEHDYQIGGYTEKW,YQIGGYTEK,YQIGGYTEKW
	7	M_7_1E6+TRBV19*01+CASSTGTGLENEQFF+28.0+([AST].G[QILST]G[ILTV]..EQ)	1000000	CASSTGTGLENEQFF	TRBV19*01	TRBJ2-1*01	3.02547e-10	28	([AST].G[QILST]G[ILTV]..EQ)	50	3	1	m_7_4448_SEH	m_7_4448_SEHD	M_7	ORF3a 25930:25971	SEHDYQIGGYTEKW,YQIGGYTEK,YQIGGYTEKW
	7	M_7_1E6+TRBV19*01+CASSIGLGQGFEQFF+26.0+(S[ILPT]G.G..[FY]EQ)	1000000	CASSIGLGQGFEQFF	TRBV19*01	TRBJ2-1*01	1.99535e-11	26	(S[ILPT]G.G..[FY]EQ)	48	4	1	m_7_4448_SEH	m_7_4448_SEHD	M_7	ORF3a 25930:25971	SEHDYQIGGYTEKW,YQIGGYTEK,YQIGGYTEKW
	7	M_7_1E6+TRBV19*01+CASSIGLGHNYEQYF+32.0+([AS].[GS].G...[EP]Q)	1000000	CASSIGLGHNYEQYF	TRBV19*01	TRBJ2-7*01	6.52465e-11	32	([AS].[GS].G...[EP]Q)	170	3	1	m_7_4448_SEH	m_7_4448_SEHD	M_7	ORF3a 25930:25971	SEHDYQIGGYTEKW,YQIGGYTEK,YQIGGYTEKW
	7	M_7_1E6+TRBV19*01+CASSIGTGWSTEAFF+32.0+(S[ILM]G.G..[TY]E[AQ])	1000000	CASSIGTGWSTEAFF	TRBV19*01	TRBJ1-1*01	4.04886e-10	32	(S[ILM]G.G..[TY]E[AQ])	29	3	1	m_7_4448_SEH	m_7_4448_SEHD	M_7	ORF3a 25930:25971	SEHDYQIGGYTEKW,YQIGGYTEK,YQIGGYTEKW
	7	M_7_1E6+TRBV19*01+CASSIGTGATYEQYF+22.0+(S[ILMV]G[QLSTV]G..[HY]EQ)	1000000	CASSIGTGATYEQYF	TRBV19*01	TRBJ2-7*01	5.02712e-09	22	(S[ILMV]G[QLSTV]G..[HY]EQ)	77	3	1	m_7_4448_SEH	m_7_4448_SEHD	M_7	ORF3a 25930:25971	SEHDYQIGGYTEKW,YQIGGYTEK,YQIGGYTEKW
	7	M_7_1E6+TRBV19*01+CASSIGQGRGHEQFF+26.0+(S[ILFV]G.G..[NGHFY]EQ)	1000000	CASSIGQGRGHEQFF	TRBV19*01	TRBJ2-1*01	1.30347e-10	26	(S[ILFV]G.G..[NGHFY]EQ)	55	3	1	m_7_4448_SEH	m_7_4448_SEHD	M_7	ORF3a 25930:25971	SEHDYQIGGYTEKW,YQIGGYTEK,YQIGGYTEKW
	7	M_7_1E6+TRBV19*01+CASSIGVGESYEQYF+22.0+(S[ILMSV][AG].G..[HWY]EQ)	1000000	CASSIGVGESYEQYF	TRBV19*01	TRBJ2-7*01	6.5128e-10	22	(S[ILMSV][AG].G..[HWY]EQ)	75	3	1	m_7_4448_SEH	m_7_4448_SEHD	M_7	ORF3a 25930:25971	SEHDYQIGGYTEKW,YQIGGYTEK,YQIGGYTEKW
	7	M_7_1E6+TRBV19*01+CASSTGQGTSYEQYF+22.0+([AS].G.G.[ALST][HY]EQ)	1000000	CASSTGQGTSYEQYF	TRBV19*01	TRBJ2-7*01	1.86807e-08	22	([AS].G.G.[ALST][HY]EQ)	78	3	1	m_7_4448_SEH	m_7_4448_SEHD	M_7	ORF3a 25930:25971	SEHDYQIGGYTEKW,YQIGGYTEK,YQIGGYTEKW
	7	M_7_1E6+TRBV19*01+CASSIGQGDAYEQYF+22.0+(S[ILMV]G[RQLST]G..[HFY]EQ)	1000000	CASSIGQGDAYEQYF	TRBV19*01	TRBJ2-7*01	2.05356e-09	22	(S[ILMV]G[RQLST]G..[HFY]EQ)	94	4	1	m_7_4448_SEH	m_7_4448_SEHD	M_7	ORF3a 25930:25971	SEHDYQIGGYTEKW,YQIGGYTEK,YQIGGYTEKW
	7	M_7_1E6+TRBV19*01+CASSKGTGLIYEQYF+32.0+([AST].[GS].G...[ET]Q)	1000000	CASSKGTGLIYEQYF	TRBV19*01	TRBJ2-7*01	1.00012e-09	32	([AST].[GS].G...[ET]Q)	262	3	1	m_7_4448_SEH	m_7_4448_SEHD	M_7	ORF3a 25930:25971	SEHDYQIGGYTEKW,YQIGGYTEK,YQIGGYTEKW
	7	M_7_1E6+TRBV19*01+CASTTGTGILNEQFF+34.0+([AST][IPSTV]G[AQILT]G...EQ)	1000000	CASTTGTGILNEQFF	TRBV19*01	TRBJ2-1*01	3.77242e-11	34	([AST][IPSTV]G[AQILT]G...EQ)	45	3	1	m_7_4448_SEH	m_7_4448_SEHD	M_7	ORF3a 25930:25971	SEHDYQIGGYTEKW,YQIGGYTEK,YQIGGYTEKW
	7	M_7_1E6+TRBV19*01+CASSIGTGTTYEQYF+20.0+(S[ILMV]G[AQLST]G..[HFY]EQ)	1000000	CASSIGTGTTYEQYF	TRBV19*01	TRBJ2-7*01	3.27904e-09	20	(S[ILMV]G[AQLST]G..[HFY]EQ)	37	3	1	m_7_4448_SEH	m_7_4448_SEHD	M_7	ORF3a 25930:25971	SEHDYQIGGYTEKW,YQIGGYTEK,YQIGGYTEKW
	7	M_7_1E6+TRBV19*01+CASSIGMGQIYEQYF+28.0+(S[ILMV]G.G..[GHFY]?EQ)	1000000	CASSIGMGQIYEQYF	TRBV19*01	TRBJ2-7*01	4.57585e-11	28	(S[ILMV]G.G..[GHFY]?EQ)	122	3	1	m_7_4448_SEH	m_7_4448_SEHD	M_7	ORF3a 25930:25971	SEHDYQIGGYTEKW,YQIGGYTEK,YQIGGYTEKW
	7	M_7_1E6+TRBV19*01+CASSVGTGDTYEQYF+22.0+(S[AILMV]G[QILST]G..[HY]EQ)	1000000	CASSVGTGDTYEQYF	TRBV19*01	TRBJ2-7*01	5.10582e-09	22	(S[AILMV]G[QILST]G..[HY]EQ)	51	3	1	m_7_4448_SEH	m_7_4448_SEHD	M_7	ORF3a 25930:25971	SEHDYQIGGYTEKW,YQIGGYTEK,YQIGGYTEKW
	7	M_7_1E6+TRBV19*01+CASSMGQGETYEQYF+22.0+(S.G[QILS]G..YEQ)	1000000	CASSMGQGETYEQYF	TRBV19*01	TRBJ2-7*01	2.52798e-09	22	(S.G[QILS]G..YEQ)	86	3	1	m_7_4448_SEH	m_7_4448_SEHD	M_7	ORF3a 25930:25971	SEHDYQIGGYTEKW,YQIGGYTEK,YQIGGYTEKW
	7	M_7_1E6+TRBV19*01+CASSMGQGENYEQYF+26.0+(S.G[QELV]G..[DFY]EQ)	1000000	CASSMGQGENYEQYF	TRBV19*01	TRBJ2-7*01	7.77389e-10	26	(S.G[QELV]G..[DFY]EQ)	103	3	1	m_7_4448_SEH	m_7_4448_SEHD	M_7	ORF3a 25930:25971	SEHDYQIGGYTEKW,YQIGGYTEK,YQIGGYTEKW
	7	M_7_1E6+TRBV19*01+CASSIGQGHTYEQYF+22.0+(S.G.G.[ILSTY][HY]EQ)	1000000	CASSIGQGHTYEQYF	TRBV19*01	TRBJ2-7*01	7.77272e-10	22	(S.G.G.[ILSTY][HY]EQ)	100	3	1	m_7_4448_SEH	m_7_4448_SEHD	M_7	ORF3a 25930:25971	SEHDYQIGGYTEKW,YQIGGYTEK,YQIGGYTEKW
	7	M_7_1E6+TRBV19*01+CASSIGEGISYEQYF+22.0+([AS].[AGS].G..[NHFY]EQ)	1000000	CASSIGEGISYEQYF	TRBV19*01	TRBJ2-7*01	1.40365e-09	22	([AS].[AGS].G..[NHFY]EQ)	195	3	1	m_7_4448_SEH	m_7_4448_SEHD	M_7	ORF3a 25930:25971	SEHDYQIGGYTEKW,YQIGGYTEK,YQIGGYTEKW
	7	M_7_1E6+TRBV19*01+CASSIGVGKSYEQYF+22.0+(S[ILMSV][AG].G..[FY]EQ)	1000000	CASSIGVGKSYEQYF	TRBV19*01	TRBJ2-7*01	3.60658e-10	22	(S[ILMSV][AG].G..[FY]EQ)	69	3	1	m_7_4448_SEH	m_7_4448_SEHD	M_7	ORF3a 25930:25971	SEHDYQIGGYTEKW,YQIGGYTEK,YQIGGYTEKW
	7	M_7_1E6+TRBV19*01+CASSIGLGFSYEQYF+22.0+(S.G.G.[ANST][WY]EQ)	1000000	CASSIGLGFSYEQYF	TRBV19*01	TRBJ2-7*01	1.50512e-09	22	(S.G.G.[ANST][WY]EQ)	110	3	1	m_7_4448_SEH	m_7_4448_SEHD	M_7	ORF3a 25930:25971	SEHDYQIGGYTEKW,YQIGGYTEK,YQIGGYTEKW
	7	M_7_1E6+TRBV19*01+CASSIGLGEGYEQYF+22.0+(S[IMV]G.G..[HFY]EQ)	1000000	CASSIGLGEGYEQYF	TRBV19*01	TRBJ2-7*01	8.70005e-10	22	(S[IMV]G.G..[HFY]EQ)	33	3	1	m_7_4448_SEH	m_7_4448_SEHD	M_7	ORF3a 25930:25971	SEHDYQIGGYTEKW,YQIGGYTEK,YQIGGYTEKW
	7	M_7_1E6+TRBV19*01+CASSIGQGYLYEQYF+22.0+([ST][ILMV]G[QETV]G..[NHIFY]EQ)	1000000	CASSIGQGYLYEQYF	TRBV19*01	TRBJ2-7*01	5.097e-10	22	([ST][ILMV]G[QETV]G..[NHIFY]EQ)	82	3	1	m_7_4448_SEH	m_7_4448_SEHD	M_7	ORF3a 25930:25971	SEHDYQIGGYTEKW,YQIGGYTEK,YQIGGYTEKW
	7	M_7_1E6+TRBV19*01+CASSSGTGLIYEQYF+32.0+([AST].[AGS].G...[ET]Q)	1000000	CASSSGTGLIYEQYF	TRBV19*01	TRBJ2-7*01	5.23474e-09	32	([AST].[AGS].G...[ET]Q)	271	3	1	m_7_4448_SEH	m_7_4448_SEHD	M_7	ORF3a 25930:25971	SEHDYQIGGYTEKW,YQIGGYTEK,YQIGGYTEKW
	7	M_7_1E6+TRBV19*01+CASSLGTGATYEQYF+22.0+([ST][ILMV]G[QLST]G..[HY]EQ)	1000000	CASSLGTGATYEQYF	TRBV19*01	TRBJ2-7*01	3.75476e-08	22	([ST][ILMV]G[QLST]G..[HY]EQ)	53	3	1	m_7_4448_SEH	m_7_4448_SEHD	M_7	ORF3a 25930:25971	SEHDYQIGGYTEKW,YQIGGYTEK,YQIGGYTEKW
	7	M_7_1E6+TRBV19*01+CASSIGQGEIDEQFF+28.0+(S[ILPSV]G[AQLT]G...[EIT]Q)	1000000	CASSIGQGEIDEQFF	TRBV19*01	TRBJ2-1*01	1.63279e-11	28	(S[ILPSV]G[AQLT]G...[EIT]Q)	62	3	1	m_7_4448_SEH	m_7_4448_SEHD	M_7	ORF3a 25930:25971	SEHDYQIGGYTEKW,YQIGGYTEK,YQIGGYTEKW
	7	M_7_1E6+TRBV19*01+CASAPGTGLDNEQFF+34.0+([AST].G.G[QILWV].[NHSY]?EQ)	1000000	CASAPGTGLDNEQFF	TRBV19*01	TRBJ2-1*01	1.06709e-10	34	([AST].G.G[QILWV].[NHSY]?EQ)	61	3	1	m_7_4448_SEH	m_7_4448_SEHD	M_7	ORF3a 25930:25971	SEHDYQIGGYTEKW,YQIGGYTEK,YQIGGYTEKW
	7	M_7_1E6+TRBV19*01+CASAPGQGFSYEQYF+32.0+([ANGST].G.G.[AST][HFY]EQ)	1000000	CASAPGQGFSYEQYF	TRBV19*01	TRBJ2-7*01	1.36551e-09	32	([ANGST].G.G.[AST][HFY]EQ)	82	3	1	m_7_4448_SEH	m_7_4448_SEHD	M_7	ORF3a 25930:25971	SEHDYQIGGYTEKW,YQIGGYTEK,YQIGGYTEKW
	7	M_7_1E6+TRBV19*01+CASSLGQGGSYEQYF+22.0+([ANST][ILMPV]G.G.[ANSTV][HFY]EQ)	1000000	CASSLGQGGSYEQYF	TRBV19*01	TRBJ2-7*01	3.63954e-07	22	([ANST][ILMPV]G.G.[ANSTV][HFY]EQ)	121	3	1	m_7_4448_SEH	m_7_4448_SEHD	M_7	ORF3a 25930:25971	SEHDYQIGGYTEKW,YQIGGYTEK,YQIGGYTEKW
	7	M_7_1E6+TRBV19*01+CASSSGTGLVYEQYF+32.0+([AST].[AGS].G...[ET]Q)	1000000	CASSSGTGLVYEQYF	TRBV19*01	TRBJ2-7*01	7.86975e-09	32	([AST].[AGS].G...[ET]Q)	251	3	1	m_7_4448_SEH	m_7_4448_SEHD	M_7	ORF3a 25930:25971	SEHDYQIGGYTEKW,YQIGGYTEK,YQIGGYTEKW
	7	M_7_1E6+TRBV19*01+CASSSGQGYSYEQYF+22.0+([AST].G[QELT]G.[AHSTV][HFY]EQ)	1000000	CASSSGQGYSYEQYF	TRBV19*01	TRBJ2-7*01	2.81858e-08	22	([AST].G[QELT]G.[AHSTV][HFY]EQ)	83	3	1	m_7_4448_SEH	m_7_4448_SEHD	M_7	ORF3a 25930:25971	SEHDYQIGGYTEKW,YQIGGYTEK,YQIGGYTEKW
	7	M_7_1E6+TRBV19*01+CASSIGSGKGYEQYF+22.0+(S[IMV]G.G..[FY]EQ)	1000000	CASSIGSGKGYEQYF	TRBV19*01	TRBJ2-7*01	8.80617e-10	22	(S[IMV]G.G..[FY]EQ)	38	3	1	m_7_4448_SEH	m_7_4448_SEHD	M_7	ORF3a 25930:25971	SEHDYQIGGYTEKW,YQIGGYTEK,YQIGGYTEKW
	7	M_7_1E6+TRBV19*01+CASSTGQGASYEQYF+22.0+([AST].G[RQLT]G.[ANSTV][HY]EQ)	1000000	CASSTGQGASYEQYF	TRBV19*01	TRBJ2-7*01	4.95254e-08	22	([AST].G[RQLT]G.[ANSTV][HY]EQ)	70	3	1	m_7_4448_SEH	m_7_4448_SEHD	M_7	ORF3a 25930:25971	SEHDYQIGGYTEKW,YQIGGYTEK,YQIGGYTEKW
	7	M_7_1E6+TRBV19*01+CASSIGTGEGYEQYF+22.0+(S[ILV]G.G..[HFY]EQ)	1000000	CASSIGTGEGYEQYF	TRBV19*01	TRBJ2-7*01	6.45897e-09	22	(S[ILV]G.G..[HFY]EQ)	51	3	1	m_7_4448_SEH	m_7_4448_SEHD	M_7	ORF3a 25930:25971	SEHDYQIGGYTEKW,YQIGGYTEK,YQIGGYTEKW
	7	M_7_1E6+TRBV19*01+CASSIGTGQGYEQFF+22.0+(S[ILV]G.G..[HFY]EQ)	1000000	CASSIGTGQGYEQFF	TRBV19*01	TRBJ2-1*01	9.90009e-11	22	(S[ILV]G.G..[HFY]EQ)	51	3	1	m_7_4448_SEH	m_7_4448_SEHD	M_7	ORF3a 25930:25971	SEHDYQIGGYTEKW,YQIGGYTEK,YQIGGYTEKW
	7	M_7_1E6+TRBV19*01+CASSIGQGTRTEAFF+34.0+(S[ILMV]G[AQET]G..[NSTY]E[AQ])	1000000	CASSIGQGTRTEAFF	TRBV19*01	TRBJ1-1*01	7.45486e-10	34	(S[ILMV]G[AQET]G..[NSTY]E[AQ])	40	3	1	m_7_4448_SEH	m_7_4448_SEHD	M_7	ORF3a 25930:25971	SEHDYQIGGYTEKW,YQIGGYTEK,YQIGGYTEKW
	7	M_7_1E6+TRBV19*01+CASSVGTGLEGNEQFF+34.0+([ST][ILSTV]G[QLTV]G..[NGSV]?[NY]EQ)	1000000	CASSVGTGLEGNEQFF	TRBV19*01	TRBJ2-1*01	1.06733e-10	34	([ST][ILSTV]G[QLTV]G..[NGSV]?[NY]EQ)	48	3	1	m_7_4448_SEH	m_7_4448_SEHD	M_7	ORF3a 25930:25971	SEHDYQIGGYTEKW,YQIGGYTEK,YQIGGYTEKW
	7	M_7_1E6+TRBV19*01+CASSIGVGQHYEQYF+28.0+(S[ILMSV]G.G..[NFY]?EQ)	1000000	CASSIGVGQHYEQYF	TRBV19*01	TRBJ2-7*01	7.05282e-11	28	(S[ILMSV]G.G..[NFY]?EQ)	78	3	1	m_7_4448_SEH	m_7_4448_SEHD	M_7	ORF3a 25930:25971	SEHDYQIGGYTEKW,YQIGGYTEK,YQIGGYTEKW
	7	M_7_1E6+TRBV19*01+CASSIGTGLAHVNEQFF+36.0+(SIG.G[LMV]?[AGL]?..[NGFY]?EQ)	1000000	CASSIGTGLAHVNEQFF	TRBV19*01	TRBJ2-1*01	2.53465e-13	36	(SIG.G[LMV]?[AGL]?..[NGFY]?EQ)	29	3	1	m_7_4448_SEH	m_7_4448_SEHD	M_7	ORF3a 25930:25971	SEHDYQIGGYTEKW,YQIGGYTEK,YQIGGYTEKW
	7	M_7_1E6+TRBV19*01+CASSTGQGYSYEQYF+22.0+([AST].G[RQELT]G.[AGST][HY]EQ)	1000000	CASSTGQGYSYEQYF	TRBV19*01	TRBJ2-7*01	1.25651e-08	22	([AST].G[RQELT]G.[AGST][HY]EQ)	82	4	1	m_7_4448_SEH	m_7_4448_SEHD	M_7	ORF3a 25930:25971	SEHDYQIGGYTEKW,YQIGGYTEK,YQIGGYTEKW
	7	M_7_1E6+TRBV19*01+CASSIGQGKRYEQFF+22.0+(S[ILMV]G[AQET]G..[HFY]EQ)	1000000	CASSIGQGKRYEQFF	TRBV19*01	TRBJ2-1*01	2.206e-11	22	(S[ILMV]G[AQET]G..[HFY]EQ)	56	3	1	m_7_4448_SEH	m_7_4448_SEHD	M_7	ORF3a 25930:25971	SEHDYQIGGYTEKW,YQIGGYTEK,YQIGGYTEKW
	7	M_7_1E6+TRBV19*01+CASSTGQGIDYEQYF+22.0+([ST].G[QLT]G[EILMV].[NY]EQ)	1000000	CASSTGQGIDYEQYF	TRBV19*01	TRBJ2-7*01	1.16536e-09	22	([ST].G[QLT]G[EILMV].[NY]EQ)	55	3	1	m_7_4448_SEH	m_7_4448_SEHD	M_7	ORF3a 25930:25971	SEHDYQIGGYTEKW,YQIGGYTEK,YQIGGYTEKW
	7	M_7_1E6+TRBV19*01+CASSPGQGYSYEQYF+22.0+([ANST].G[RQELT]G.[AST][HFY]EQ)	1000000	CASSPGQGYSYEQYF	TRBV19*01	TRBJ2-7*01	5.99138e-08	22	([ANST].G[RQELT]G.[AST][HFY]EQ)	75	3	1	m_7_4448_SEH	m_7_4448_SEHD	M_7	ORF3a 25930:25971	SEHDYQIGGYTEKW,YQIGGYTEK,YQIGGYTEKW
	7	M_7_1E6+TRBV19*01+CASSTGQGRSYEQYF+22.0+([AST].G[RQIST]G.[ANIST][HY]EQ)	1000000	CASSTGQGRSYEQYF	TRBV19*01	TRBJ2-7*01	3.54048e-08	22	([AST].G[RQIST]G.[ANIST][HY]EQ)	61	3	1	m_7_4448_SEH	m_7_4448_SEHD	M_7	ORF3a 25930:25971	SEHDYQIGGYTEKW,YQIGGYTEK,YQIGGYTEKW
	7	M_7_1E6+TRBV19*01+CASSIGSGQGFEQFF+26.0+(S[IV]G.G..[HFYV]EQ)	1000000	CASSIGSGQGFEQFF	TRBV19*01	TRBJ2-1*01	2.12905e-11	26	(S[IV]G.G..[HFYV]EQ)	48	3	1	m_7_4448_SEH	m_7_4448_SEHD	M_7	ORF3a 25930:25971	SEHDYQIGGYTEKW,YQIGGYTEK,YQIGGYTEKW
	7	M_7_1E6+TRBV19*01+CASSTGQGWSYEQYF+22.0+([AS].G[RQLT]G.[AGST][HY]EQ)	1000000	CASSTGQGWSYEQYF	TRBV19*01	TRBJ2-7*01	5.29848e-09	22	([AS].G[RQLT]G.[AGST][HY]EQ)	71	4	1	m_7_4448_SEH	m_7_4448_SEHD	M_7	ORF3a 25930:25971	SEHDYQIGGYTEKW,YQIGGYTEK,YQIGGYTEKW
	7	M_7_1E6+TRBV19*01+CASSTGQGVDYEQYF+22.0+(S.G[QLT]G[EILMV].[NY]EQ)	1000000	CASSTGQGVDYEQYF	TRBV19*01	TRBJ2-7*01	2.52038e-09	22	(S.G[QLT]G[EILMV].[NY]EQ)	59	3	1	m_7_4448_SEH	m_7_4448_SEHD	M_7	ORF3a 25930:25971	SEHDYQIGGYTEKW,YQIGGYTEK,YQIGGYTEKW
	7	M_7_1E6+TRBV19*01+CASSIGMGYSYEQYF+22.0+([ST].G.G.[NST][HY]EQ)	1000000	CASSIGMGYSYEQYF	TRBV19*01	TRBJ2-7*01	1.12611e-10	22	([ST].G.G.[NST][HY]EQ)	83	3	1	m_7_4448_SEH	m_7_4448_SEHD	M_7	ORF3a 25930:25971	SEHDYQIGGYTEKW,YQIGGYTEK,YQIGGYTEKW
	7	M_7_1E6+TRBV19*01+CASSIGEGHSYEQYF+22.0+([ST].G.G.[NQST]YEQ)	1000000	CASSIGEGHSYEQYF	TRBV19*01	TRBJ2-7*01	1.07212e-09	22	([ST].G.G.[NQST]YEQ)	89	3	1	m_7_4448_SEH	m_7_4448_SEHD	M_7	ORF3a 25930:25971	SEHDYQIGGYTEKW,YQIGGYTEK,YQIGGYTEKW
	7	M_7_1E6+TRBV19*01+CASSTGQGLNNEQFF+28.0+([AS].G[QILTV]G[ILM].[NDHTY]E[AQ])	1000000	CASSTGQGLNNEQFF	TRBV19*01	TRBJ2-1*01	1.76232e-09	28	([AS].G[QILTV]G[ILM].[NDHTY]E[AQ])	62	3	1	m_7_4448_SEH	m_7_4448_SEHD	M_7	ORF3a 25930:25971	SEHDYQIGGYTEKW,YQIGGYTEK,YQIGGYTEKW
	7	M_7_1E6+TRBV19*01+CASSWGQGLSYEQYF+22.0+([ANST].G[RQET]G.[ANHST][HFY]EQ)	1000000	CASSWGQGLSYEQYF	TRBV19*01	TRBJ2-7*01	1.95401e-08	22	([ANST].G[RQET]G.[ANHST][HFY]EQ)	129	3	1	m_7_4448_SEH	m_7_4448_SEHD	M_7	ORF3a 25930:25971	SEHDYQIGGYTEKW,YQIGGYTEK,YQIGGYTEKW
	7	M_7_1E6+TRBV19*01+CASSRGQGFSYEQYF+22.0+([AST].G[RQEMT]G.[ANDST][HY]EQ)	1000000	CASSRGQGFSYEQYF	TRBV19*01	TRBJ2-7*01	3.63785e-08	22	([AST].G[RQEMT]G.[ANDST][HY]EQ)	73	3	1	m_7_4448_SEH	m_7_4448_SEHD	M_7	ORF3a 25930:25971	SEHDYQIGGYTEKW,YQIGGYTEK,YQIGGYTEKW
	7	M_7_1E6+TRBV19*01+CASSIGSGLAANNEQFF+36.0+(SIG.G[L]?[AR]?..[NY]EQ)	1000000	CASSIGSGLAANNEQFF	TRBV19*01	TRBJ2-1*01	1.61094e-11	36	(SIG.G[L]?[AR]?..[NY]EQ)	19	3	1	m_7_4448_SEH	m_7_4448_SEHD	M_7	ORF3a 25930:25971	SEHDYQIGGYTEKW,YQIGGYTEK,YQIGGYTEKW
	7	M_7_1E6+TRBV19*01+CASSIGSGWSYEQYF+22.0+(S[ILMV]G.G.[AST][GHFY]EQ)	1000000	CASSIGSGWSYEQYF	TRBV19*01	TRBJ2-7*01	4.38621e-10	22	(S[ILMV]G.G.[AST][GHFY]EQ)	100	3	1	m_7_4448_SEH	m_7_4448_SEHD	M_7	ORF3a 25930:25971	SEHDYQIGGYTEKW,YQIGGYTEK,YQIGGYTEKW
	7	M_7_1E6+TRBV19*01+CASSKGQGFSYEQYF+22.0+([AST].G[QEMT]G.[ARNST][HY]EQ)	1000000	CASSKGQGFSYEQYF	TRBV19*01	TRBJ2-7*01	1.38631e-08	22	([AST].G[QEMT]G.[ARNST][HY]EQ)	76	3	1	m_7_4448_SEH	m_7_4448_SEHD	M_7	ORF3a 25930:25971	SEHDYQIGGYTEKW,YQIGGYTEK,YQIGGYTEKW
	7	M_7_1E6+TRBV19*01+CASSQGQGVAYEQYF+22.0+(S.GQG..[HFY]EQ)	1000000	CASSQGQGVAYEQYF	TRBV19*01	TRBJ2-7*01	1.95807e-08	22	(S.GQG..[HFY]EQ)	70	3	1	m_7_4448_SEH	m_7_4448_SEHD	M_7	ORF3a 25930:25971	SEHDYQIGGYTEKW,YQIGGYTEK,YQIGGYTEKW
	7	M_7_1E6+TRBV19*01+CASSIGTGSTYEQYF+20.0+([ST][ILV]G[AQST]G..[HY][DE]Q)	1000000	CASSIGTGSTYEQYF	TRBV19*01	TRBJ2-7*01	4.13223e-09	20	([ST][ILV]G[AQST]G..[HY][DE]Q)	37	3	1	m_7_4448_SEH	m_7_4448_SEHD	M_7	ORF3a 25930:25971	SEHDYQIGGYTEKW,YQIGGYTEK,YQIGGYTEKW
	7	M_7_1E6+TRBV19*01+CASSRGQGVAYEQYF+22.0+(S.GQG..[HY]EQ)	1000000	CASSRGQGVAYEQYF	TRBV19*01	TRBJ2-7*01	1.87247e-08	22	(S.GQG..[HY]EQ)	74	3	1	m_7_4448_SEH	m_7_4448_SEHD	M_7	ORF3a 25930:25971	SEHDYQIGGYTEKW,YQIGGYTEK,YQIGGYTEKW
	7	M_7_1E6+TRBV19*01+CASSQGQGFSYEQYF+22.0+([AST].G[RQEMT]G.[ARST][HY]EQ)	1000000	CASSQGQGFSYEQYF	TRBV19*01	TRBJ2-7*01	3.64827e-08	22	([AST].G[RQEMT]G.[ARST][HY]EQ)	76	3	1	m_7_4448_SEH	m_7_4448_SEHD	M_7	ORF3a 25930:25971	SEHDYQIGGYTEKW,YQIGGYTEK,YQIGGYTEKW
	7	M_7_1E6+TRBV19*01+CASSAGQGYSYEQYF+22.0+([AST].G[QEIT]G.[ARST][HY]EQ)	1000000	CASSAGQGYSYEQYF	TRBV19*01	TRBJ2-7*01	1.38991e-08	22	([AST].G[QEIT]G.[ARST][HY]EQ)	65	3	1	m_7_4448_SEH	m_7_4448_SEHD	M_7	ORF3a 25930:25971	SEHDYQIGGYTEKW,YQIGGYTEK,YQIGGYTEKW
	7	M_7_1E6+TRBV19*01+CASSRGMGFSYEQYF+28.0+(S.G.G.[ST]YEQ)	1000000	CASSRGMGFSYEQYF	TRBV19*01	TRBJ2-7*01	5.28362e-10	28	(S.G.G.[ST]YEQ)	84	3	1	m_7_4448_SEH	m_7_4448_SEHD	M_7	ORF3a 25930:25971	SEHDYQIGGYTEKW,YQIGGYTEK,YQIGGYTEKW
	7	M_7_1E6+TRBV19*01+CASAEGQGYSYEQYF+32.0+([AST].G[QET]G.[ARST][HY]EQ)	1000000	CASAEGQGYSYEQYF	TRBV19*01	TRBJ2-7*01	8.68875e-11	32	([AST].G[QET]G.[ARST][HY]EQ)	74	3	1	m_7_4448_SEH	m_7_4448_SEHD	M_7	ORF3a 25930:25971	SEHDYQIGGYTEKW,YQIGGYTEK,YQIGGYTEKW
	7	M_7_1E6+TRBV19*01+CASSLGQGRGYEQYF+22.0+(S[ILMV]G[QT]G..[HFY]EQ)	1000000	CASSLGQGRGYEQYF	TRBV19*01	TRBJ2-7*01	7.89579e-08	22	(S[ILMV]G[QT]G..[HFY]EQ)	39	3	1	m_7_4448_SEH	m_7_4448_SEHD	M_7	ORF3a 25930:25971	SEHDYQIGGYTEKW,YQIGGYTEK,YQIGGYTEKW
	7	M_7_1E6+TRBV19*01+CASGTGQGIRYEQYF+34.0+([GST].G[AQT]G[ILMV].[FY]EQ)	1000000	CASGTGQGIRYEQYF	TRBV19*01	TRBJ2-7*01	7.196e-11	34	([GST].G[AQT]G[ILMV].[FY]EQ)	55	3	1	m_7_4448_SEH	m_7_4448_SEHD	M_7	ORF3a 25930:25971	SEHDYQIGGYTEKW,YQIGGYTEK,YQIGGYTEKW
	7	M_7_1E6+TRBV19*01+CASSLGVGLGNEQFF+28.0+([ST][ILMSV]G.G[ILV]..EQ)	1000000	CASSLGVGLGNEQFF	TRBV19*01	TRBJ2-1*01	2.90397e-09	28	([ST][ILMSV]G.G[ILV]..EQ)	44	3	1	m_7_4448_SEH	m_7_4448_SEHD	M_7	ORF3a 25930:25971	SEHDYQIGGYTEKW,YQIGGYTEK,YQIGGYTEKW
	7	M_7_1E6+TRBV19*01+CASSTGTGLTYEQYF+20.0+(S.G[QST]G[ILMYV].[HWY]EQ)	1000000	CASSTGTGLTYEQYF	TRBV19*01	TRBJ2-7*01	9.63769e-09	20	(S.G[QST]G[ILMYV].[HWY]EQ)	35	3	1	m_7_4448_SEH	m_7_4448_SEHD	M_7	ORF3a 25930:25971	SEHDYQIGGYTEKW,YQIGGYTEK,YQIGGYTEKW
	7	M_7_1E6+TRBV19*01+CASSIGVGLEFEQFF+32.0+([NS].[G]?.G...E[AQ])	1000000	CASSIGVGLEFEQFF	TRBV19*01	TRBJ2-1*01	1.8609e-12	32	([NS].[G]?.G...E[AQ])	174	3	1	m_7_4448_SEH	m_7_4448_SEHD	M_7	ORF3a 25930:25971	SEHDYQIGGYTEKW,YQIGGYTEK,YQIGGYTEKW
	7	M_7_1E6+TRBV19*01+CASSIGQGWDYEQYF+22.0+(S[RILMV]G[QKT]G..YEQ)	1000000	CASSIGQGWDYEQYF	TRBV19*01	TRBJ2-7*01	7.88605e-10	22	(S[RILMV]G[QKT]G..YEQ)	42	3	1	m_7_4448_SEH	m_7_4448_SEHD	M_7	ORF3a 25930:25971	SEHDYQIGGYTEKW,YQIGGYTEK,YQIGGYTEKW
	7	M_7_1E6+TRBV19*01+CASSIGQGKEYEQYF+22.0+(S[ILMV]G[RQT]G..[FY]EQ)	1000000	CASSIGQGKEYEQYF	TRBV19*01	TRBJ2-7*01	3.01675e-10	22	(S[ILMV]G[RQT]G..[FY]EQ)	49	3	1	m_7_4448_SEH	m_7_4448_SEHD	M_7	ORF3a 25930:25971	SEHDYQIGGYTEKW,YQIGGYTEK,YQIGGYTEKW
	7	M_7_1E6+TRBV19*01+CASSIGGGISYEQYF+22.0+(S.G.G[ILMFV][ARST][HFY]EQ)	1000000	CASSIGGGISYEQYF	TRBV19*01	TRBJ2-7*01	8.33578e-09	22	(S.G.G[ILMFV][ARST][HFY]EQ)	95	3	1	m_7_4448_SEH	m_7_4448_SEHD	M_7	ORF3a 25930:25971	SEHDYQIGGYTEKW,YQIGGYTEK,YQIGGYTEKW
	7	M_7_1E6+TRBV19*01+CASSIGLGFTYEQYF+22.0+(S.G.G.[ST]YEQ)	1000000	CASSIGLGFTYEQYF	TRBV19*01	TRBJ2-7*01	2.20682e-10	22	(S.G.G.[ST]YEQ)	47	3	1	m_7_4448_SEH	m_7_4448_SEHD	M_7	ORF3a 25930:25971	SEHDYQIGGYTEKW,YQIGGYTEK,YQIGGYTEKW
	7	M_7_1E6+TRBV19*01+CASSIGRGEGYEQYF+22.0+(SIG.G..[FY]EQ)	1000000	CASSIGRGEGYEQYF	TRBV19*01	TRBJ2-7*01	2.18441e-09	22	(SIG.G..[FY]EQ)	28	3	1	m_7_4448_SEH	m_7_4448_SEHD	M_7	ORF3a 25930:25971	SEHDYQIGGYTEKW,YQIGGYTEK,YQIGGYTEKW
	7	M_7_1E6+TRBV19*01+CASSIGQGWSNEQFF+22.0+(S[ILMV]G[QL]G..[NHY]EQ)	1000000	CASSIGQGWSNEQFF	TRBV19*01	TRBJ2-1*01	1.34352e-10	22	(S[ILMV]G[QL]G..[NHY]EQ)	25	3	1	m_7_4448_SEH	m_7_4448_SEHD	M_7	ORF3a 25930:25971	SEHDYQIGGYTEKW,YQIGGYTEK,YQIGGYTEKW
	7	M_7_1E6+TRBV19*01+CASSIGLGLAEYNEQFF+34.0+([AST][RILT]G[ILMTV]G...[DHYV]?[N]?EQ)	1000000	CASSIGLGLAEYNEQFF	TRBV19*01	TRBJ2-1*01	4.89153e-11	34	([AST][RILT]G[ILMTV]G...[DHYV]?[N]?EQ)	37	3	1	m_7_4448_SEH	m_7_4448_SEHD	M_7	ORF3a 25930:25971	SEHDYQIGGYTEKW,YQIGGYTEK,YQIGGYTEKW
	7	M_7_1E6+TRBV19*01+CASSTGTGIENEQFF+28.0+([AST][IMSTV]G[AQILT]G[ILTV]..EQ)	1000000	CASSTGTGIENEQFF	TRBV19*01	TRBJ2-1*01	9.38168e-11	28	([AST][IMSTV]G[AQILT]G[ILTV]..EQ)	37	3	1	m_7_4448_SEH	m_7_4448_SEHD	M_7	ORF3a 25930:25971	SEHDYQIGGYTEKW,YQIGGYTEK,YQIGGYTEKW
	7	M_7_1E6+TRBV19*01+CASSIGVGRGGYEQFF+34.0+([ST][ILMPV][G]?.G.[GV]?.[NDHFY]EQ)	1000000	CASSIGVGRGGYEQFF	TRBV19*01	TRBJ2-1*01	5.67239e-12	34	([ST][ILMPV][G]?.G.[GV]?.[NDHFY]EQ)	40	3	1	m_7_4448_SEH	m_7_4448_SEHD	M_7	ORF3a 25930:25971	SEHDYQIGGYTEKW,YQIGGYTEK,YQIGGYTEKW
	7	M_7_1E6+TRBV19*01+CASATGQGLHNEQFF+34.0+([AST].G[QLT]G[ARLV].[NHY]?EQ)	1000000	CASATGQGLHNEQFF	TRBV19*01	TRBJ2-1*01	1.55304e-11	34	([AST].G[QLT]G[ARLV].[NHY]?EQ)	59	3	1	m_7_4448_SEH	m_7_4448_SEHD	M_7	ORF3a 25930:25971	SEHDYQIGGYTEKW,YQIGGYTEK,YQIGGYTEKW
	7	M_7_1E6+TRBV19*01+CASATGQGFSYEQYF+22.0+([AS].G[QLT]G.[AGS]YEQ)	1000000	CASATGQGFSYEQYF	TRBV19*01	TRBJ2-7*01	1.91661e-10	22	([AS].G[QLT]G.[AGS]YEQ)	41	3	1	m_7_4448_SEH	m_7_4448_SEHD	M_7	ORF3a 25930:25971	SEHDYQIGGYTEKW,YQIGGYTEK,YQIGGYTEKW
	7	M_7_1E6+TRBV19*01+CASSLGTGDTYEQYF+22.0+([ST][AILM]G[QLST]G.[AFSTV][HY]EQ)	1000000	CASSLGTGDTYEQYF	TRBV19*01	TRBJ2-7*01	1.94461e-08	22	([ST][AILM]G[QLST]G.[AFSTV][HY]EQ)	48	3	1	m_7_4448_SEH	m_7_4448_SEHD	M_7	ORF3a 25930:25971	SEHDYQIGGYTEKW,YQIGGYTEK,YQIGGYTEKW
	7	M_7_1E6+TRBV19*01+CASSKGQGFTFRQFF+36.0+(S.G[QT]G.[RLST][FY][RE]Q)	1000000	CASSKGQGFTFRQFF	TRBV19*01	TRBJ2-1*01	1.42684e-14	36	(S.G[QT]G.[RLST][FY][RE]Q)	39	3	1	m_7_4448_SEH	m_7_4448_SEHD	M_7	ORF3a 25930:25971	SEHDYQIGGYTEKW,YQIGGYTEK,YQIGGYTEKW
	7	M_7_1E6+TRBV19*01+CASSIGQGFMYEQYF+22.0+(S[ILMV]G[RQE]G..[NIY]EQ)	1000000	CASSIGQGFMYEQYF	TRBV19*01	TRBJ2-7*01	3.4962e-11	22	(S[ILMV]G[RQE]G..[NIY]EQ)	70	3	1	m_7_4448_SEH	m_7_4448_SEHD	M_7	ORF3a 25930:25971	SEHDYQIGGYTEKW,YQIGGYTEK,YQIGGYTEKW
	7	M_7_1E6+TRBV19*01+CASSIGQGEEYEQFF+22.0+(S[ILMTV]G[RQM]G..YEQ)	1000000	CASSIGQGEEYEQFF	TRBV19*01	TRBJ2-1*01	1.73202e-11	22	(S[ILMTV]G[RQM]G..YEQ)	51	3	1	m_7_4448_SEH	m_7_4448_SEHD	M_7	ORF3a 25930:25971	SEHDYQIGGYTEKW,YQIGGYTEK,YQIGGYTEKW
	7	M_7_1E6+TRBV19*01+CASSTGIGLASEQYF+34.0+([AS].G.G[GILV]?..E[QL])	1000000	CASSTGIGLASEQYF	TRBV19*01	TRBJ2-7*01	5.03746e-12	34	([AS].G.G[GILV]?..E[QL])	69	3	1	m_7_4448_SEH	m_7_4448_SEHD	M_7	ORF3a 25930:25971	SEHDYQIGGYTEKW,YQIGGYTEK,YQIGGYTEKW
	7	M_7_1E6+TRBV19*01+CASSIGRGSGYEQYF+22.0+(S[IM]G[RQT]G..YEQ)	1000000	CASSIGRGSGYEQYF	TRBV19*01	TRBJ2-7*01	1.83131e-09	22	(S[IM]G[RQT]G..YEQ)	27	3	1	m_7_4448_SEH	m_7_4448_SEHD	M_7	ORF3a 25930:25971	SEHDYQIGGYTEKW,YQIGGYTEK,YQIGGYTEKW
	7	M_7_1E6+TRBV19*01+CASASGTGLKNEQFF+34.0+([AS][ILPST]G[QLT]G[ILV].[NGLY]EQ)	1000000	CASASGTGLKNEQFF	TRBV19*01	TRBJ2-1*01	4.53495e-12	34	([AS][ILPST]G[QLT]G[ILV].[NGLY]EQ)	33	3	1	m_7_4448_SEH	m_7_4448_SEHD	M_7	ORF3a 25930:25971	SEHDYQIGGYTEKW,YQIGGYTEK,YQIGGYTEKW
	7	M_7_1E6+TRBV19*01+CASAWGQGFSYEQYF+32.0+([AST].G[QE]G.[AST][HY]EQ)	1000000	CASAWGQGFSYEQYF	TRBV19*01	TRBJ2-7*01	7.0321e-11	32	([AST].G[QE]G.[AST][HY]EQ)	58	3	1	m_7_4448_SEH	m_7_4448_SEHD	M_7	ORF3a 25930:25971	SEHDYQIGGYTEKW,YQIGGYTEK,YQIGGYTEKW
	7	M_7_1E6+TRBV19*01+CASSIGQGGSYEQYF+20.0+(S[ILPV]G.G.[SV][HY]EQ)	1000000	CASSIGQGGSYEQYF	TRBV19*01	TRBJ2-7*01	3.8988e-08	20	(S[ILPV]G.G.[SV][HY]EQ)	82	3	1	m_7_4448_SEH	m_7_4448_SEHD	M_7	ORF3a 25930:25971	SEHDYQIGGYTEKW,YQIGGYTEK,YQIGGYTEKW
	7	M_7_1E6+TRBV19*01+CASSFGQGYSYEQYF+22.0+([AST].G[QE]G.[AST][HY]EQ)	1000000	CASSFGQGYSYEQYF	TRBV19*01	TRBJ2-7*01	1.29963e-08	22	([AST].G[QE]G.[AST][HY]EQ)	55	3	1	m_7_4448_SEH	m_7_4448_SEHD	M_7	ORF3a 25930:25971	SEHDYQIGGYTEKW,YQIGGYTEK,YQIGGYTEKW
	7	M_7_1E6+TRBV19*01+CASSIGMGQGVEQYF+32.0+(S[IL]G.G[AQELM]..EQ)	1000000	CASSIGMGQGVEQYF	TRBV19*01	TRBJ2-7*01	2.75512e-11	32	(S[IL]G.G[AQELM]..EQ)	28	3	1	m_7_4448_SEH	m_7_4448_SEHD	M_7	ORF3a 25930:25971	SEHDYQIGGYTEKW,YQIGGYTEK,YQIGGYTEKW
	7	M_7_1E6+TRBV19*01+CASSTGQGVKYEQYF+22.0+([GS].GQG[ILMV].[HY]EQ)	1000000	CASSTGQGVKYEQYF	TRBV19*01	TRBJ2-7*01	5.28153e-10	22	([GS].GQG[ILMV].[HY]EQ)	43	3	1	m_7_4448_SEH	m_7_4448_SEHD	M_7	ORF3a 25930:25971	SEHDYQIGGYTEKW,YQIGGYTEK,YQIGGYTEKW
	7	M_7_1E6+TRBV19*01+CASSHGTGISYEQYF+22.0+([AST].G[AST]G.[ARNST]YEQ)	1000000	CASSHGTGISYEQYF	TRBV19*01	TRBJ2-7*01	8.28198e-09	22	([AST].G[AST]G.[ARNST]YEQ)	69	3	1	m_7_4448_SEH	m_7_4448_SEHD	M_7	ORF3a 25930:25971	SEHDYQIGGYTEKW,YQIGGYTEK,YQIGGYTEKW
	7	M_7_1E6+TRBV19*01+CASSTGTGIPLEQYF+34.0+([ST][ILST]G[LST]G[ILMV]..[DEP][QL])	1000000	CASSTGTGIPLEQYF	TRBV19*01	TRBJ2-7*01	2.65801e-11	34	([ST][ILST]G[LST]G[ILMV]..[DEP][QL])	47	3	1	m_7_4448_SEH	m_7_4448_SEHD	M_7	ORF3a 25930:25971	SEHDYQIGGYTEKW,YQIGGYTEK,YQIGGYTEKW
	7	M_7_1E6+TRBV19*01+CASSEGTGLTYEQYF+22.0+([ST].G[QST]G[ILV][ILST][HY]EQ)	1000000	CASSEGTGLTYEQYF	TRBV19*01	TRBJ2-7*01	8.40415e-09	22	([ST].G[QST]G[ILV][ILST][HY]EQ)	45	3	1	m_7_4448_SEH	m_7_4448_SEHD	M_7	ORF3a 25930:25971	SEHDYQIGGYTEKW,YQIGGYTEK,YQIGGYTEKW
	7	M_7_1E6+TRBV19*01+CASSLGLGLAVYNEQFF+36.0+([AST].[G]?[QILMV]G[ILPV]?..[DGY]?[N]?EQ)	1000000	CASSLGLGLAVYNEQFF	TRBV19*01	TRBJ2-1*01	1.17793e-09	36	([AST].[G]?[QILMV]G[ILPV]?..[DGY]?[N]?EQ)	34	3	1	m_7_4448_SEH	m_7_4448_SEHD	M_7	ORF3a 25930:25971	SEHDYQIGGYTEKW,YQIGGYTEK,YQIGGYTEKW
	7	M_7_1E6+TRBV19*01+CASSIGVGLAGGEQFF+34.0+(S[ILM][GS].G[ILV][ASV]?[G]?.E[QL])	1000000	CASSIGVGLAGGEQFF	TRBV19*01	TRBJ2-1*01	9.65216e-11	34	(S[ILM][GS].G[ILV][ASV]?[G]?.E[QL])	39	3	1	m_7_4448_SEH	m_7_4448_SEHD	M_7	ORF3a 25930:25971	SEHDYQIGGYTEKW,YQIGGYTEK,YQIGGYTEKW
	7	M_7_1E6+TRBV19*01+CASSIGVGQGYEQYF+22.0+([ST][IL]G.G[RQEKV].[HFYV]EQ)	1000000	CASSIGVGQGYEQYF	TRBV19*01	TRBJ2-7*01	1.60806e-09	22	([ST][IL]G.G[RQEKV].[HFYV]EQ)	36	4	1	m_7_4448_SEH	m_7_4448_SEHD	M_7	ORF3a 25930:25971	SEHDYQIGGYTEKW,YQIGGYTEK,YQIGGYTEKW
	7	M_7_1E6+TRBV19*01+CASSIGRGDGSYEQYF+28.0+(S[IL]G.G.[GLV]?[S]?YEQ)	1000000	CASSIGRGDGSYEQYF	TRBV19*01	TRBJ2-7*01	3.61868e-10	28	(S[IL]G.G.[GLV]?[S]?YEQ)	21	3	1	m_7_4448_SEH	m_7_4448_SEHD	M_7	ORF3a 25930:25971	SEHDYQIGGYTEKW,YQIGGYTEK,YQIGGYTEKW
	7	M_7_1E6+TRBV19*01+CASSTGTGVPHEQYF+28.0+(S[IST]GTG[ILMTV]..[EPT][QL])	1000000	CASSTGTGVPHEQYF	TRBV19*01	TRBJ2-7*01	3.63374e-10	28	(S[IST]GTG[ILMTV]..[EPT][QL])	36	3	1	m_7_4448_SEH	m_7_4448_SEHD	M_7	ORF3a 25930:25971	SEHDYQIGGYTEKW,YQIGGYTEK,YQIGGYTEKW
	7	M_7_1E6+TRBV19*01+CASSIGAGLAGLEQFF+34.0+(S[ILM]G.G[ILMV]?[AS]?[DGH]?.EQ)	1000000	CASSIGAGLAGLEQFF	TRBV19*01	TRBJ2-1*01	2.83652e-11	34	(S[ILM]G.G[ILMV]?[AS]?[DGH]?.EQ)	25	3	1	m_7_4448_SEH	m_7_4448_SEHD	M_7	ORF3a 25930:25971	SEHDYQIGGYTEKW,YQIGGYTEK,YQIGGYTEKW
	7	M_7_1E6+TRBV19*01+CASSTGGGLSYEQYF+22.0+([ST][NILST]G[RQGLT]G[ILV][AST][HY]EQ)	1000000	CASSTGGGLSYEQYF	TRBV19*01	TRBJ2-7*01	2.23614e-08	22	([ST][NILST]G[RQGLT]G[ILV][AST][HY]EQ)	35	3	1	m_7_4448_SEH	m_7_4448_SEHD	M_7	ORF3a 25930:25971	SEHDYQIGGYTEKW,YQIGGYTEK,YQIGGYTEKW
	7	M_7_1E6+TRBV19*01+CASSTGTGVIQPQHF+32.0+(S.G[QLT]G[ARISV][ANIPV][NQGY][EP]Q)	1000000	CASSTGTGVIQPQHF	TRBV19*01	TRBJ1-5*01	1.32623e-09	32	(S.G[QLT]G[ARISV][ANIPV][NQGY][EP]Q)	19	3	1	m_7_4448_SEH	m_7_4448_SEHD	M_7	ORF3a 25930:25971	SEHDYQIGGYTEKW,YQIGGYTEK,YQIGGYTEKW
	7	M_7_1E6+TRBV19*01+CASSGGTGLTYEQYF+22.0+(S.G[TV]G[ELF][ANDST][HWY]EQ)	1000000	CASSGGTGLTYEQYF	TRBV19*01	TRBJ2-7*01	1.11668e-08	22	(S.G[TV]G[ELF][ANDST][HWY]EQ)	48	3	1	m_7_4448_SEH	m_7_4448_SEHD	M_7	ORF3a 25930:25971	SEHDYQIGGYTEKW,YQIGGYTEK,YQIGGYTEKW
	7	M_7_1E6+TRBV19*01+CASSIGTGIVGHEQFF+34.0+(S.G[AQLST]G....EQ)	1000000	CASSIGTGIVGHEQFF	TRBV19*01	TRBJ2-1*01	7.10679e-13	34	(S.G[AQLST]G....EQ)	102	3	1	m_7_4448_SEH	m_7_4448_SEHD	M_7	ORF3a 25930:25971	SEHDYQIGGYTEKW,YQIGGYTEK,YQIGGYTEKW
	7	M_7_1E6+TRBV19*01+CASSIGLGLAGNEQFF+34.0+([AST].[GS].G....[ET]Q)	1000000	CASSIGLGLAGNEQFF	TRBV19*01	TRBJ2-1*01	6.94319e-10	34	([AST].[GS].G....[ET]Q)	96	3	1	m_7_4448_SEH	m_7_4448_SEHD	M_7	ORF3a 25930:25971	SEHDYQIGGYTEKW,YQIGGYTEK,YQIGGYTEKW
	7	M_7_1E6+TRBV19*01+CASSIGLGLAGVEQFF+34.0+(S[ILM]?[GS]?.G.[AQS]?[RNGH]?.[EW]Q)	1000000	CASSIGLGLAGVEQFF	TRBV19*01	TRBJ2-1*01	4.42331e-11	34	(S[ILM]?[GS]?.G.[AQS]?[RNGH]?.[EW]Q)	37	3	1	m_7_4448_SEH	m_7_4448_SEHD	M_7	ORF3a 25930:25971	SEHDYQIGGYTEKW,YQIGGYTEK,YQIGGYTEKW
	7	M_7_1E6+TRBV19*01+CASSIGLGLLEDNEQFF+36.0+(S[IKTV]G[AQLTV]G....[NY]EQ)	1000000	CASSIGLGLLEDNEQFF	TRBV19*01	TRBJ2-1*01	9.11284e-13	36	(S[IKTV]G[AQLTV]G....[NY]EQ)	35	3	1	m_7_4448_SEH	m_7_4448_SEHD	M_7	ORF3a 25930:25971	SEHDYQIGGYTEKW,YQIGGYTEK,YQIGGYTEKW
	7	M_7_1E6+TRBV19*01+CASSPGTGINNQPQHF+34.0+([ST].G.G.[NDGS]?[ND]QPQ)	1000000	CASSPGTGINNQPQHF	TRBV19*01	TRBJ1-5*01	1.23568e-09	34	([ST].G.G.[NDGS]?[ND]QPQ)	30	3	1	m_7_4448_SEH	m_7_4448_SEHD	M_7	ORF3a 25930:25971	SEHDYQIGGYTEKW,YQIGGYTEK,YQIGGYTEKW
	7	M_7_1E6+TRBV19*01+CASSIGIGLAGAYEQYF+34.0+(SIG[ILV]G[L]?[AT]?[G]?.[NFY]?EQ)	1000000	CASSIGIGLAGAYEQYF	TRBV19*01	TRBJ2-7*01	8.50444e-11	34	(SIG[ILV]G[L]?[AT]?[G]?.[NFY]?EQ)	16	3	1	m_7_4448_SEH	m_7_4448_SEHD	M_7	ORF3a 25930:25971	SEHDYQIGGYTEKW,YQIGGYTEK,YQIGGYTEKW
	7	M_7_1E6+TRBV19*01+CASSIGAGAEGYEQYF+34.0+(SIG.G...[NHFY]EQ)	1000000	CASSIGAGAEGYEQYF	TRBV19*01	TRBJ2-7*01	5.41955e-11	34	(SIG.G...[NHFY]EQ)	44	3	1	m_7_4448_SEH	m_7_4448_SEHD	M_7	ORF3a 25930:25971	SEHDYQIGGYTEKW,YQIGGYTEK,YQIGGYTEKW
	7	M_7_1E6+TRBV19*01+CASSLGTGVNQPQHF+26.0+([HST].G[AQLT]G.[ANIV]QPQ)	1000000	CASSLGTGVNQPQHF	TRBV19*01	TRBJ1-5*01	1.24859e-07	26	([HST].G[AQLT]G.[ANIV]QPQ)	32	3	1	m_7_4448_SEH	m_7_4448_SEHD	M_7	ORF3a 25930:25971	SEHDYQIGGYTEKW,YQIGGYTEK,YQIGGYTEKW
	7	M_7_1E6+TRBV19*01+CASSSGTGLNDQPQHF+36.0+(S.G.G.[NDS]?[NDGV]?[NQE][EP]?Q)	1000000	CASSSGTGLNDQPQHF	TRBV19*01	TRBJ1-5*01	1.81332e-10	36	(S.G.G.[NDS]?[NDGV]?[NQE][EP]?Q)	38	3	1	m_7_4448_SEH	m_7_4448_SEHD	M_7	ORF3a 25930:25971	SEHDYQIGGYTEKW,YQIGGYTEK,YQIGGYTEKW
	7	M_7_1E6+TRBV19*01+CASSLGTGANNQPQHF+34.0+(S.G.[G]?..[NDV]QPQ)	1000000	CASSLGTGANNQPQHF	TRBV19*01	TRBJ1-5*01	5.03973e-09	34	(S.G.[G]?..[NDV]QPQ)	36	3	1	m_7_4448_SEH	m_7_4448_SEHD	M_7	ORF3a 25930:25971	SEHDYQIGGYTEKW,YQIGGYTEK,YQIGGYTEKW
	7	M_7_1E6+TRBV19*01+CASTFGTGVNQPQHF+34.0+([HST].G[AQST]G.[ANIV]QPQ)	1000000	CASTFGTGVNQPQHF	TRBV19*01	TRBJ1-5*01	7.85789e-10	34	([HST].G[AQST]G.[ANIV]QPQ)	32	3	1	m_7_4448_SEH	m_7_4448_SEHD	M_7	ORF3a 25930:25971	SEHDYQIGGYTEKW,YQIGGYTEK,YQIGGYTEKW
	7	M_7_1E6+TRBV19*01+CASSIGTGGRTEAFF+32.0+(S[IL]G[QT]G..[ST]EA)	1000000	CASSIGTGGRTEAFF	TRBV19*01	TRBJ1-1*01	5.36718e-09	32	(S[IL]G[QT]G..[ST]EA)	22	3	1	m_7_4448_SEH	m_7_4448_SEHD	M_7	ORF3a 25930:25971	SEHDYQIGGYTEKW,YQIGGYTEK,YQIGGYTEKW
	7	M_7_1E6+TRBV19*01+CASSSGTGVNQPQHF+26.0+([HST].G[AQTV]G.[ANIV]QPQ)	1000000	CASSSGTGVNQPQHF	TRBV19*01	TRBJ1-5*01	8.19781e-08	26	([HST].G[AQTV]G.[ANIV]QPQ)	28	3	1	m_7_4448_SEH	m_7_4448_SEHD	M_7	ORF3a 25930:25971	SEHDYQIGGYTEKW,YQIGGYTEK,YQIGGYTEKW
	7	M_7_1E6+TRBV19*01+CASSIGLGPSGNEQFF+34.0+([ST].[AG][AILTV]G...[NDHYV]EQ)	1000000	CASSIGLGPSGNEQFF	TRBV19*01	TRBJ2-1*01	1.85187e-11	34	([ST].[AG][AILTV]G...[NDHYV]EQ)	49	3	1	m_7_4448_SEH	m_7_4448_SEHD	M_7	ORF3a 25930:25971	SEHDYQIGGYTEKW,YQIGGYTEK,YQIGGYTEKW
	7	M_7_1E6+TRBV19*01+CASSIGGGFSYEQYF+14.0+(SIG.G[ILF]SYEQ)	1000000	CASSIGGGFSYEQYF	TRBV19*01	TRBJ2-7*01	8.99524e-09	14	(SIG.G[ILF]SYEQ)	12	3	1	m_7_4448_SEH	m_7_4448_SEHD	M_7	ORF3a 25930:25971	SEHDYQIGGYTEKW,YQIGGYTEK,YQIGGYTEKW
	7	M_7_1E6+TRBV19*01+CASSIGIGLAGVEQFF+34.0+(S[ILM]?[GS]?.G[ILV]?[AQMS]?[RNGH]?.EQ)	1000000	CASSIGIGLAGVEQFF	TRBV19*01	TRBJ2-1*01	1.03587e-11	34	(S[ILM]?[GS]?.G[ILV]?[AQMS]?[RNGH]?.EQ)	32	3	1	m_7_4448_SEH	m_7_4448_SEHD	M_7	ORF3a 25930:25971	SEHDYQIGGYTEKW,YQIGGYTEK,YQIGGYTEKW
	7	M_7_1E6+TRBV19*01+CASSLGLGLASYNEQFF+34.0+([AST].[G]?.G...[DYV]?NEQ)	1000000	CASSLGLGLASYNEQFF	TRBV19*01	TRBJ2-1*01	2.16623e-09	34	([AST].[G]?.G...[DYV]?NEQ)	46	3	1	m_7_4448_SEH	m_7_4448_SEHD	M_7	ORF3a 25930:25971	SEHDYQIGGYTEKW,YQIGGYTEK,YQIGGYTEKW
	7	M_7_1E6+TRBV19*01+CASSIGTGSNVQPQHF+34.0+([ST][ILMPT]G[LMSTV][AG].[NS]?[NV]?QPQ)	1000000	CASSIGTGSNVQPQHF	TRBV19*01	TRBJ1-5*01	5.34722e-12	34	([ST][ILMPT]G[LMSTV][AG].[NS]?[NV]?QPQ)	28	3	1	m_7_4448_SEH	m_7_4448_SEHD	M_7	ORF3a 25930:25971	SEHDYQIGGYTEKW,YQIGGYTEK,YQIGGYTEKW
	7	M_7_1E6+TRBV19*01+CASSIGLGTVGNEQFF+34.0+([ST].G[QILTV]G....EQ)	1000000	CASSIGLGTVGNEQFF	TRBV19*01	TRBJ2-1*01	1.57122e-11	34	([ST].G[QILTV]G....EQ)	41	3	1	m_7_4448_SEH	m_7_4448_SEHD	M_7	ORF3a 25930:25971	SEHDYQIGGYTEKW,YQIGGYTEK,YQIGGYTEKW
	7	M_7_1E6+TRBV19*01+CASSIGLGIRVNEQFF+34.0+(S.G.G...[ANGH]EQ)	1000000	CASSIGLGIRVNEQFF	TRBV19*01	TRBJ2-1*01	3.12889e-12	34	(S.G.G...[ANGH]EQ)	43	3	1	m_7_4448_SEH	m_7_4448_SEHD	M_7	ORF3a 25930:25971	SEHDYQIGGYTEKW,YQIGGYTEK,YQIGGYTEKW
	7	M_7_1E6+TRBV19*01+CASSIGTGANQPQHF+22.0+(S[ILMT]G[QLST][AG].[NS]QPQ)	1000000	CASSIGTGANQPQHF	TRBV19*01	TRBJ1-5*01	1.5251e-08	22	(S[ILMT]G[QLST][AG].[NS]QPQ)	19	3	1	m_7_4448_SEH	m_7_4448_SEHD	M_7	ORF3a 25930:25971	SEHDYQIGGYTEKW,YQIGGYTEK,YQIGGYTEKW
	7	M_7_1E6+TRBV19*01+CASSIGLGSLTRNEQFF+36.0+(SIG[ALT]G.[GLY]?..[NY][EI]Q)	1000000	CASSIGLGSLTRNEQFF	TRBV19*01	TRBJ2-1*01	1.56845e-13	36	(SIG[ALT]G.[GLY]?..[NY][EI]Q)	15	3	1	m_7_4448_SEH	m_7_4448_SEHD	M_7	ORF3a 25930:25971	SEHDYQIGGYTEKW,YQIGGYTEK,YQIGGYTEKW
	7	M_7_1E6+TRBV19*01+CASTIGLGLSYNEQFF+32.0+([ST][ILPV]G[QILMV]G[ILV]?[AS]?[GY]?NEQ)	1000000	CASTIGLGLSYNEQFF	TRBV19*01	TRBJ2-1*01	4.13717e-11	32	([ST][ILPV]G[QILMV]G[ILV]?[AS]?[GY]?NEQ)	29	3	1	m_7_4448_SEH	m_7_4448_SEHD	M_7	ORF3a 25930:25971	SEHDYQIGGYTEKW,YQIGGYTEK,YQIGGYTEKW
	7	M_7_1E6+TRBV19*01+CASSTGTGPNNQPQHF+32.0+(S.G[AQLT]G.[NIS]?[ND]QPQ)	1000000	CASSTGTGPNNQPQHF	TRBV19*01	TRBJ1-5*01	9.62085e-10	32	(S.G[AQLT]G.[NIS]?[ND]QPQ)	15	3	1	m_7_4448_SEH	m_7_4448_SEHD	M_7	ORF3a 25930:25971	SEHDYQIGGYTEKW,YQIGGYTEK,YQIGGYTEKW
	7	M_7_1E6+TRBV19*01+CASTLGFGSNQPQHF+34.0+([ST][ILMPT]G.G[ILPSV]NQPQ)	1000000	CASTLGFGSNQPQHF	TRBV19*01	TRBJ1-5*01	4.22573e-10	34	([ST][ILMPT]G.G[ILPSV]NQPQ)	14	3	1	m_7_4448_SEH	m_7_4448_SEHD	M_7	ORF3a 25930:25971	SEHDYQIGGYTEKW,YQIGGYTEK,YQIGGYTEKW
	7	M_7_1E6+TRBV19*01+CASSIGLGLAGVNEQFF+34.0+(S[IL]G[IL]GL[AS][GS]?[YV]?[NG]?EQ)	1000000	CASSIGLGLAGVNEQFF	TRBV19*01	TRBJ2-1*01	8.02738e-11	34	(S[IL]G[IL]GL[AS][GS]?[YV]?[NG]?EQ)	24	3	1	m_7_4448_SEH	m_7_4448_SEHD	M_7	ORF3a 25930:25971	SEHDYQIGGYTEKW,YQIGGYTEK,YQIGGYTEKW
	7	M_7_1E6+TRBV19*01+CASSIGLGLALYNEQFF+34.0+([AST][RILT][G]?.G....[N]?EQ)	1000000	CASSIGLGLALYNEQFF	TRBV19*01	TRBJ2-1*01	3.235e-11	34	([AST][RILT][G]?.G....[N]?EQ)	34	3	1	m_7_4448_SEH	m_7_4448_SEHD	M_7	ORF3a 25930:25971	SEHDYQIGGYTEKW,YQIGGYTEK,YQIGGYTEKW
	7	M_7_1E6+TRBV19*01+CASSTGTGLDSEQFF+22.0+(S[ST]G[QLT]G[IL][RDEL][NSTY]E[AQ])	1000000	CASSTGTGLDSEQFF	TRBV19*01	TRBJ2-1*01	1.40293e-11	22	(S[ST]G[QLT]G[IL][RDEL][NSTY]E[AQ])	12	3	1	m_7_4448_SEH	m_7_4448_SEHD	M_7	ORF3a 25930:25971	SEHDYQIGGYTEKW,YQIGGYTEK,YQIGGYTEKW
	7	M_7_1E6+TRBV19*01+CASTPGTGSNQPQHF+32.0+([HST].G[QFT][AG][ANSTV][NS]QPQ)	1000000	CASTPGTGSNQPQHF	TRBV19*01	TRBJ1-5*01	3.99207e-08	32	([HST].G[QFT][AG][ANSTV][NS]QPQ)	16	3	1	m_7_4448_SEH	m_7_4448_SEHD	M_7	ORF3a 25930:25971	SEHDYQIGGYTEKW,YQIGGYTEK,YQIGGYTEKW
	7	M_7_1E6+TRBV19*01+CASSIGLGASGGNEQFF+34.0+(S[RI]GLG[ALPS]?[AQST][AGSV]?[DGLYV][ND]EQ)	1000000	CASSIGLGASGGNEQFF	TRBV19*01	TRBJ2-1*01	3.5077e-12	34	(S[RI]GLG[ALPS]?[AQST][AGSV]?[DGLYV][ND]EQ)	14	3	1	m_7_4448_SEH	m_7_4448_SEHD	M_7	ORF3a 25930:25971	SEHDYQIGGYTEKW,YQIGGYTEK,YQIGGYTEKW
	7	M_7_1E6+TRBV19*01+CASSIGTGSSQPQHF+22.0+(S[IT]G[LT][AG][APSTV][ANS]QPQ)	1000000	CASSIGTGSSQPQHF	TRBV19*01	TRBJ1-5*01	1.11562e-09	22	(S[IT]G[LT][AG][APSTV][ANS]QPQ)	14	3	1	m_7_4448_SEH	m_7_4448_SEHD	M_7	ORF3a 25930:25971	SEHDYQIGGYTEKW,YQIGGYTEK,YQIGGYTEKW
	7	M_7_1E6+TRBV19*01+CASSMGTGNNQPQHF+22.0+(S[RILMT]G[LT]G.NQPQ)	1000000	CASSMGTGNNQPQHF	TRBV19*01	TRBJ1-5*01	2.44252e-09	22	(S[RILMT]G[LT]G.NQPQ)	14	3	1	m_7_4448_SEH	m_7_4448_SEHD	M_7	ORF3a 25930:25971	SEHDYQIGGYTEKW,YQIGGYTEK,YQIGGYTEKW
	7	M_7_1E6+TRBV19*01+CASSIGLGLFPNEQFF+26.0+(SIG[LMV]G[IL]?[AFY]?[AGPY]?[NY]EQ)	1000000	CASSIGLGLFPNEQFF	TRBV19*01	TRBJ2-1*01	2.85659e-12	26	(SIG[LMV]G[IL]?[AFY]?[AGPY]?[NY]EQ)	9	3	1	m_7_4448_SEH	m_7_4448_SEHD	M_7	ORF3a 25930:25971	SEHDYQIGGYTEKW,YQIGGYTEK,YQIGGYTEKW
	7	M_7_1E6+TRBV19*01+CASSRGLGASGNEQFF+34.0+([ST][ARQIP]GLG[ALP]?[ASY][GY]?[NH]EQ)	1000000	CASSRGLGASGNEQFF	TRBV19*01	TRBJ2-1*01	3.79184e-11	34	([ST][ARQIP]GLG[ALP]?[ASY][GY]?[NH]EQ)	9	3	1	m_7_4448_SEH	m_7_4448_SEHD	M_7	ORF3a 25930:25971	SEHDYQIGGYTEKW,YQIGGYTEK,YQIGGYTEKW
	7	M_7_1E6+TRBV19*01+CASSISMGLAGHEQFF+34.0+(SI[GS][ILMV]?[G]?LA[G]?[NGHV]EQ)	1000000	CASSISMGLAGHEQFF	TRBV19*01	TRBJ2-1*01	2.26714e-11	34	(SI[GS][ILMV]?[G]?LA[G]?[NGHV]EQ)	7	3	1	m_7_4448_SEH	m_7_4448_SEHD	M_7	ORF3a 25930:25971	SEHDYQIGGYTEKW,YQIGGYTEK,YQIGGYTEKW
	7	M_7_1E6+TRBV19*01+CASSMGLGQGAGNEQFF+36.0+(S[QIMV][GS]L[G]?[AQLT]?[G]?[AS]?[GLYV][NDGF]EQ)	1000000	CASSMGLGQGAGNEQFF	TRBV19*01	TRBJ2-1*01	5.42626e-12	36	(S[QIMV][GS]L[G]?[AQLT]?[G]?[AS]?[GLYV][NDGF]EQ)	10	3	1	m_7_4448_SEH	m_7_4448_SEHD	M_7	ORF3a 25930:25971	SEHDYQIGGYTEKW,YQIGGYTEK,YQIGGYTEKW
	7	M_7_1E6+TRBV19*01+CASTPGTGFSNQPQHF+34.0+([ST][IPT]GTG[IFV]?[ANS]?NQPQ)	1000000	CASTPGTGFSNQPQHF	TRBV19*01	TRBJ1-5*01	2.26838e-09	34	([ST][IPT]GTG[IFV]?[ANS]?NQPQ)	8	3	1	m_7_4448_SEH	m_7_4448_SEHD	M_7	ORF3a 25930:25971	SEHDYQIGGYTEKW,YQIGGYTEK,YQIGGYTEKW
	8	M_8_1E6+TRBV29-1*01+CSVEPSYYGYTF+22.0+(E[ANDGP].YYGY)	1000000	CSVEPSYYGYTF	TRBV29-1*01	TRBJ1-2*01	7.53197e-10	22	(E[ANDGP].YYGY)	17	4	1	m_8_2512_APK	m_8_2512_APKE	M_8	ORF1ab 2468:2506	APKEIIFL,KEIIFLEGETL
	8	M_8_1E6+TRBV29-1*01+CSVENTYYGYTF+22.0+(E..Y[RY]GY)	1000000	CSVENTYYGYTF	TRBV29-1*01	TRBJ1-2*01	2.16246e-10	22	(E..Y[RY]GY)	16	3	1	m_8_2512_APK	m_8_2512_APKE	M_8	ORF1ab 2468:2506	APKEIIFL,KEIIFLEGETL
	8	M_8_1E6+TRBV29-1*01+CSVEPQYYGYTF+14.0+(E[AGP].YYGY)	1000000	CSVEPQYYGYTF	TRBV29-1*01	TRBJ1-2*01	4.99604e-10	14	(E[AGP].YYGY)	15	5	1	m_8_2512_APK	m_8_2512_APKE	M_8	ORF1ab 2468:2506	APKEIIFL,KEIIFLEGETL
	8	M_8_1E6+TRBV29-1*01+CSVEPLYYGYTF+20.0+(E[GHPS].YYGY)	1000000	CSVEPLYYGYTF	TRBV29-1*01	TRBJ1-2*01	5.19335e-10	20	(E[GHPS].YYGY)	12	3	1	m_8_2512_APK	m_8_2512_APKE	M_8	ORF1ab 2468:2506	APKEIIFL,KEIIFLEGETL
	8	M_8_1E6+TRBV29-1*01+CSVEPEYYGYTF+16.0+(E[NGP].YYGY)	1000000	CSVEPEYYGYTF	TRBV29-1*01	TRBJ1-2*01	4.45201e-10	16	(E[NGP].YYGY)	11	3	1	m_8_2512_APK	m_8_2512_APKE	M_8	ORF1ab 2468:2506	APKEIIFL,KEIIFLEGETL
	8	M_8_1E6+TRBV29-1*01+CSVEARYYGYTF+14.0+(E[ADGP][ARQT][FY]YGY)	1000000	CSVEARYYGYTF	TRBV29-1*01	TRBJ1-2*01	1.89771e-09	14	(E[ADGP][ARQT][FY]YGY)	11	4	1	m_8_2512_APK	m_8_2512_APKE	M_8	ORF1ab 2468:2506	APKEIIFL,KEIIFLEGETL
	8	M_8_1E6+TRBV29-1*01+CSVEHKYNEQFF+16.0+(E[ANHP][RK]YNEQ)	1000000	CSVEHKYNEQFF	TRBV29-1*01	TRBJ2-1*01	2.88795e-10	16	(E[ANHP][RK]YNEQ)	9	3	1	m_8_2512_APK	m_8_2512_APKE	M_8	ORF1ab 2468:2506	APKEIIFL,KEIIFLEGETL
	8	M_8_1E6+TRBV29-1*01+CSVEPKYNEQFF+16.0+(E[AHP].YNEQ)	1000000	CSVEPKYNEQFF	TRBV29-1*01	TRBJ2-1*01	1.0418e-09	16	(E[AHP].YNEQ)	12	4	1	m_8_2512_APK	m_8_2512_APKE	M_8	ORF1ab 2468:2506	APKEIIFL,KEIIFLEGETL
	8	M_8_1E6+TRBV20-1*01+CSAREPGGGAEAFF+28.0+(R[DEV][PV]G[RQG][ARNG][AS]EA)	1000000	CSAREPGGGAEAFF	TRBV20-1*01	TRBJ1-1*01	4.17951e-10	28	(R[DEV][PV]G[RQG][ARNG][AS]EA)	8	5	1	m_8_2512_APK	m_8_2512_APKE	M_8	ORF1ab 2468:2506	APKEIIFL,KEIIFLEGETL
	8	M_8_1E6+TRBV29-1*01+CSVENRYNEQFF+10.0+(E[NHS]RYNEQ)	1000000	CSVENRYNEQFF	TRBV29-1*01	TRBJ2-1*01	2.56044e-09	10	(E[NHS]RYNEQ)	8	3	1	m_8_2512_APK	m_8_2512_APKE	M_8	ORF1ab 2468:2506	APKEIIFL,KEIIFLEGETL
	8	M_8_1E6+TRBV29-1*01+CSVVHRYNEQFF+22.0+([EV][NH][RK]YNEQ)	1000000	CSVVHRYNEQFF	TRBV29-1*01	TRBJ2-1*01	1.13143e-09	22	([EV][NH][RK]YNEQ)	7	3	1	m_8_2512_APK	m_8_2512_APKE	M_8	ORF1ab 2468:2506	APKEIIFL,KEIIFLEGETL
	8	M_8_1E6+TRBV29-1*01+CSVQGQYQGYTF+20.0+([QE]GQY[QY]GY)	1000000	CSVQGQYQGYTF	TRBV29-1*01	TRBJ1-2*01	1.78808e-12	20	([QE]GQY[QY]GY)	7	5	1	m_8_2512_APK	m_8_2512_APKE	M_8	ORF1ab 2468:2506	APKEIIFL,KEIIFLEGETL
	8	M_8_1E6+TRBV29-1*01+CSVEGRYYGYTF+10.0+(EG[RQ][FY]YGY)	1000000	CSVEGRYYGYTF	TRBV29-1*01	TRBJ1-2*01	5.74825e-09	10	(EG[RQ][FY]YGY)	7	5	1	m_8_2512_APK	m_8_2512_APKE	M_8	ORF1ab 2468:2506	APKEIIFL,KEIIFLEGETL
	8	M_8_1E6+TRBV29-1*01+CSVESIYYGYTF+20.0+(E[GHPS][ILV]YYGY)	1000000	CSVESIYYGYTF	TRBV29-1*01	TRBJ1-2*01	2.93084e-10	20	(E[GHPS][ILV]YYGY)	5	3	1	m_8_2512_APK	m_8_2512_APKE	M_8	ORF1ab 2468:2506	APKEIIFL,KEIIFLEGETL
	8	M_8_1E6+TRBV29-1*01+CSVESQYNTQYF+22.0+(ES[RQ]YN[ET]Q)	1000000	CSVESQYNTQYF	TRBV29-1*01	TRBJ2-3*01	1.94245e-12	22	(ES[RQ]YN[ET]Q)	4	3	1	m_8_2512_APK	m_8_2512_APKE	M_8	ORF1ab 2468:2506	APKEIIFL,KEIIFLEGETL
	8	M_8_1E6+TRBV20-1*01+CSAREVGGRAEAFF+22.0+(REVGG[AR]AE[AQ])	1000000	CSAREVGGRAEAFF	TRBV20-1*01	TRBJ1-1*01	1.58344e-10	22	(REVGG[AR]AE[AQ])	3	3	1	m_8_2512_APK	m_8_2512_APKE	M_8	ORF1ab 2468:2506	APKEIIFL,KEIIFLEGETL
	8	M_8_1E6+TRBV3-1*01+CASSLGTGTRETYEQYF+36.0+(S[QL]GTG[GT]R[RE]?[ST]?YEQ)	1000000	CASSLGTGTRETYEQYF	TRBV3-1*01	TRBJ2-7*01	1.99845e-10	36	(S[QL]GTG[GT]R[RE]?[ST]?YEQ)	3	3	1	m_8_2512_APK	m_8_2512_APKE	M_8	ORF1ab 2468:2506	APKEIIFL,KEIIFLEGETL
	8	M_8_1E6+TRBV19*01+CASPRGTEAFF+22.0+([PS]RGTEA)	1000000	CASPRGTEAFF	TRBV19*01	TRBJ1-1*01	2.98105e-07	22	([PS]RGTEA)	4	3	1	m_8_2512_APK	m_8_2512_APKE	M_8	ORF1ab 2468:2506	APKEIIFL,KEIIFLEGETL
	8	M_8_1E6+TRBV10-2*01+CASRGDEQFF+16.0+(RG[NDY]EQ)	1000000	CASRGDEQFF	TRBV10-2*01	TRBJ2-1*01	9.96981e-07	16	(RG[NDY]EQ)	4	3	1	m_8_2512_APK	m_8_2512_APKE	M_8	ORF1ab 2468:2506	APKEIIFL,KEIIFLEGETL
	9	M_9_1E6+TRBV14*01+CASSRQGALGTEAFF+34.0+(S[RQGL][AQEGM]GA[LV][NGST]TEA)	1000000	CASSRQGALGTEAFF	TRBV14*01	TRBJ1-1*01	5.21964e-09	34	(S[RQGL][AQEGM]GA[LV][NGST]TEA)	22	14	1	m_9_2477_FLQ	m_9_2477_FLQS	M_9	ORF3a 25690:25770	FLQSINFVR,FLQSINFVRI,FLYLYALVYF,GLEAPFLYLY,INFVRIIMR,LQSINFVRI,LQSINFVRII,QSINFVRII,SINFVRIIMR,VYFLQSINF,VYFLQSINFV,YFLQSINFVR,YLYALVYFL
	9	M_9_1E6+TRBV14*01+CASSQGGALQAEAFF+36.0+(S[RQ][AQEGM]G[AG]L[NQGS][AST]EA)	1000000	CASSQGGALQAEAFF	TRBV14*01	TRBJ1-1*01	3.29062e-11	36	(S[RQ][AQEGM]G[AG]L[NQGS][AST]EA)	17	11	1	m_9_2477_FLQ	m_9_2477_FLQS	M_9	ORF3a 25690:25770	FLQSINFVR,FLQSINFVRI,FLYLYALVYF,GLEAPFLYLY,INFVRIIMR,LQSINFVRI,LQSINFVRII,QSINFVRII,SINFVRIIMR,VYFLQSINF,VYFLQSINFV,YFLQSINFVR,YLYALVYFL
	9	M_9_1E6+TRBV14*01+CASSQAGALNTEAFF+22.0+([AS][RQLM][AQEGM][GT]AL[NS]TEA)	1000000	CASSQAGALNTEAFF	TRBV14*01	TRBJ1-1*01	3.6208e-08	22	([AS][RQLM][AQEGM][GT]AL[NS]TEA)	17	10	1	m_9_2477_FLQ	m_9_2477_FLQS	M_9	ORF3a 25690:25770	FLQSINFVR,FLQSINFVRI,FLYLYALVYF,GLEAPFLYLY,INFVRIIMR,LQSINFVRI,LQSINFVRII,QSINFVRII,SINFVRIIMR,VYFLQSINF,VYFLQSINFV,YFLQSINFVR,YLYALVYFL
	9	M_9_1E6+TRBV14*01+CASSLAGALNTEAFF+28.0+([AS].[AQEGM][GT]AL[NT]TEA)	1000000	CASSLAGALNTEAFF	TRBV14*01	TRBJ1-1*01	7.84308e-08	28	([AS].[AQEGM][GT]AL[NT]TEA)	19	9	1	m_9_2477_FLQ	m_9_2477_FLQS	M_9	ORF3a 25690:25770	FLQSINFVR,FLQSINFVRI,FLYLYALVYF,GLEAPFLYLY,INFVRIIMR,LQSINFVRI,LQSINFVRII,QSINFVRII,SINFVRIIMR,VYFLQSINF,VYFLQSINFV,YFLQSINFVR,YLYALVYFL
	9	M_9_1E6+TRBV14*01+CASSQMGALNTEAFF+22.0+(S[RQP][AQEGM][AG]A[LV][NS]TEA)	1000000	CASSQMGALNTEAFF	TRBV14*01	TRBJ1-1*01	2.82201e-09	22	(S[RQP][AQEGM][AG]A[LV][NS]TEA)	17	10	1	m_9_2477_FLQ	m_9_2477_FLQS	M_9	ORF3a 25690:25770	FLQSINFVR,FLQSINFVRI,FLYLYALVYF,GLEAPFLYLY,INFVRIIMR,LQSINFVRI,LQSINFVRII,QSINFVRII,SINFVRIIMR,VYFLQSINF,VYFLQSINFV,YFLQSINFVR,YLYALVYFL
	9	M_9_1E6+TRBV14*01+CASSLQGALTTEAFF+34.0+(S[RQGL][AQE]GA[LV][NGST]TEA)	1000000	CASSLQGALTTEAFF	TRBV14*01	TRBJ1-1*01	1.33323e-09	34	(S[RQGL][AQE]GA[LV][NGST]TEA)	14	11	1	m_9_2477_FLQ	m_9_2477_FLQS	M_9	ORF3a 25690:25770	FLQSINFVR,FLQSINFVRI,FLYLYALVYF,GLEAPFLYLY,INFVRIIMR,LQSINFVRI,LQSINFVRII,QSINFVRII,SINFVRIIMR,VYFLQSINF,VYFLQSINFV,YFLQSINFVR,YLYALVYFL
	9	M_9_1E6+TRBV14*01+CASSQMAALNTEAFF+28.0+(S[QP][AQEGM][AGT]ALNTEA)	1000000	CASSQMAALNTEAFF	TRBV14*01	TRBJ1-1*01	2.23441e-10	28	(S[QP][AQEGM][AGT]ALNTEA)	12	8	1	m_9_2477_FLQ	m_9_2477_FLQS	M_9	ORF3a 25690:25770	FLQSINFVR,FLQSINFVRI,FLYLYALVYF,GLEAPFLYLY,INFVRIIMR,LQSINFVRI,LQSINFVRII,QSINFVRII,SINFVRIIMR,VYFLQSINF,VYFLQSINFV,YFLQSINFVR,YLYALVYFL
	9	M_9_1E6+TRBV27*01+CASFSASYEQYF+20.0+([FY][AST][ASTV]SYEQ)	1000000	CASFSASYEQYF	TRBV27*01	TRBJ2-7*01	6.43504e-09	20	([FY][AST][ASTV]SYEQ)	16	15	1	m_9_2477_FLQ	m_9_2477_FLQS	M_9	ORF3a 25690:25770	FLQSINFVR,FLQSINFVRI,FLYLYALVYF,GLEAPFLYLY,INFVRIIMR,LQSINFVRI,LQSINFVRII,QSINFVRII,SINFVRIIMR,VYFLQSINF,VYFLQSINFV,YFLQSINFVR,YLYALVYFL
	9	M_9_1E6+TRBV14*01+CASSPANYEQYF+20.0+(S[QP][AH]NYEQ)	1000000	CASSPANYEQYF	TRBV14*01	TRBJ2-7*01	1.38477e-07	20	(S[QP][AH]NYEQ)	10	9	1	m_9_2477_FLQ	m_9_2477_FLQS	M_9	ORF3a 25690:25770	FLQSINFVR,FLQSINFVRI,FLYLYALVYF,GLEAPFLYLY,INFVRIIMR,LQSINFVRI,LQSINFVRII,QSINFVRII,SINFVRIIMR,VYFLQSINF,VYFLQSINFV,YFLQSINFVR,YLYALVYFL
	9	M_9_1E6+TRBV27*01+CASFLSSYEQYF+14.0+([FY][GLSTV]SSYEQ)	1000000	CASFLSSYEQYF	TRBV27*01	TRBJ2-7*01	1.506e-08	14	([FY][GLSTV]SSYEQ)	8	8	1	m_9_2477_FLQ	m_9_2477_FLQS	M_9	ORF3a 25690:25770	FLQSINFVR,FLQSINFVRI,FLYLYALVYF,GLEAPFLYLY,INFVRIIMR,LQSINFVRI,LQSINFVRII,QSINFVRII,SINFVRIIMR,VYFLQSINF,VYFLQSINFV,YFLQSINFVR,YLYALVYFL
	9	M_9_1E6+TRBV27*01+CASFGSSYEQYF+14.0+([FY][GLST]SSYEQ)	1000000	CASFGSSYEQYF	TRBV27*01	TRBJ2-7*01	2.78085e-08	14	([FY][GLST]SSYEQ)	8	8	1	m_9_2477_FLQ	m_9_2477_FLQS	M_9	ORF3a 25690:25770	FLQSINFVR,FLQSINFVRI,FLYLYALVYF,GLEAPFLYLY,INFVRIIMR,LQSINFVRI,LQSINFVRII,QSINFVRII,SINFVRIIMR,VYFLQSINF,VYFLQSINFV,YFLQSINFVR,YLYALVYFL
	9	M_9_1E6+TRBV7-8*01+CASSVPTQDSSYNSPLHF+36.0+(S[NIV][PST][ST][DQGPS][DQE]SSYNSPL)	1000000	CASSVPTQDSSYNSPLHF	TRBV7-8*01	TRBJ1-6*01	2.21355e-11	36	(S[NIV][PST][ST][DQGPS][DQE]SSYNSPL)	5	5	1	m_9_2477_FLQ	m_9_2477_FLQS	M_9	ORF3a 25690:25770	FLQSINFVR,FLQSINFVRI,FLYLYALVYF,GLEAPFLYLY,INFVRIIMR,LQSINFVRI,LQSINFVRII,QSINFVRII,SINFVRIIMR,VYFLQSINF,VYFLQSINFV,YFLQSINFVR,YLYALVYFL
	9	M_9_1E6+TRBV7-8*01+CASSVTTGESSYNSPLHF+36.0+(S[QLV][PST]T[DQG]?[DQE]SSYNSPL)	1000000	CASSVTTGESSYNSPLHF	TRBV7-8*01	TRBJ1-6*01	3.90198e-10	36	(S[QLV][PST]T[DQG]?[DQE]SSYNSPL)	5	5	1	m_9_2477_FLQ	m_9_2477_FLQS	M_9	ORF3a 25690:25770	FLQSINFVR,FLQSINFVRI,FLYLYALVYF,GLEAPFLYLY,INFVRIIMR,LQSINFVRI,LQSINFVRII,QSINFVRII,SINFVRIIMR,VYFLQSINF,VYFLQSINFV,YFLQSINFVR,YLYALVYFL
	9	M_9_1E6+TRBV7-8*01+CASSNPTSQSSYNSPLHF+36.0+([ST][NQV][PT][PT][AQGS][DQE]SSYNSPL)	1000000	CASSNPTSQSSYNSPLHF	TRBV7-8*01	TRBJ1-6*01	8.10759e-12	36	([ST][NQV][PT][PT][AQGS][DQE]SSYNSPL)	4	4	1	m_9_2477_FLQ	m_9_2477_FLQS	M_9	ORF3a 25690:25770	FLQSINFVR,FLQSINFVRI,FLYLYALVYF,GLEAPFLYLY,INFVRIIMR,LQSINFVRI,LQSINFVRII,QSINFVRII,SINFVRIIMR,VYFLQSINF,VYFLQSINFV,YFLQSINFVR,YLYALVYFL
	9	M_9_1E6+TRBV14*01+CASSQGSALGGELFF+34.0+(S[RQ][AGV][GS]AL[GT]GEL)	1000000	CASSQGSALGGELFF	TRBV14*01	TRBJ2-2*01	8.78036e-11	34	(S[RQ][AGV][GS]AL[GT]GEL)	4	4	1	m_9_2477_FLQ	m_9_2477_FLQS	M_9	ORF3a 25690:25770	FLQSINFVR,FLQSINFVRI,FLYLYALVYF,GLEAPFLYLY,INFVRIIMR,LQSINFVRI,LQSINFVRII,QSINFVRII,SINFVRIIMR,VYFLQSINF,VYFLQSINFV,YFLQSINFVR,YLYALVYFL
	9	M_9_1E6+TRBV27*01+CASSSLGGETQYF+20.0+(S[LSV][LM]GGETQ)	1000000	CASSSLGGETQYF	TRBV27*01	TRBJ2-5*01	1.95257e-07	20	(S[LSV][LM]GGETQ)	5	4	1	m_9_2477_FLQ	m_9_2477_FLQS	M_9	ORF3a 25690:25770	FLQSINFVR,FLQSINFVRI,FLYLYALVYF,GLEAPFLYLY,INFVRIIMR,LQSINFVRI,LQSINFVRII,QSINFVRII,SINFVRIIMR,VYFLQSINF,VYFLQSINFV,YFLQSINFVR,YLYALVYFL
	9	M_9_1E6+TRBV7-9*01+CASSLLVDSYEQYF+22.0+(SL[ELTV][RGLV]D[ST]YEQ)	1000000	CASSLLVDSYEQYF	TRBV7-9*01	TRBJ2-7*01	2.08091e-08	22	(SL[ELTV][RGLV]D[ST]YEQ)	5	4	1	m_9_2477_FLQ	m_9_2477_FLQS	M_9	ORF3a 25690:25770	FLQSINFVR,FLQSINFVRI,FLYLYALVYF,GLEAPFLYLY,INFVRIIMR,LQSINFVRI,LQSINFVRII,QSINFVRII,SINFVRIIMR,VYFLQSINF,VYFLQSINFV,YFLQSINFVR,YLYALVYFL
	9	M_9_1E6+TRBV29-1*01+CSVVDVWEAFF+28.0+([IV][DS][LV][SW]EA)	1000000	CSVVDVWEAFF	TRBV29-1*01	TRBJ1-1*01	5.33842e-12	28	([IV][DS][LV][SW]EA)	4	4	1	m_9_2477_FLQ	m_9_2477_FLQS	M_9	ORF3a 25690:25770	FLQSINFVR,FLQSINFVRI,FLYLYALVYF,GLEAPFLYLY,INFVRIIMR,LQSINFVRI,LQSINFVRII,QSINFVRII,SINFVRIIMR,VYFLQSINF,VYFLQSINFV,YFLQSINFVR,YLYALVYFL
	9	M_9_1E6+TRBV29-1*01+CSVIDLSEAFF+26.0+([ILV]D[LV][STW]EA)	1000000	CSVIDLSEAFF	TRBV29-1*01	TRBJ1-1*01	3.49821e-11	26	([ILV]D[LV][STW]EA)	4	4	1	m_9_2477_FLQ	m_9_2477_FLQS	M_9	ORF3a 25690:25770	FLQSINFVR,FLQSINFVRI,FLYLYALVYF,GLEAPFLYLY,INFVRIIMR,LQSINFVRI,LQSINFVRII,QSINFVRII,SINFVRIIMR,VYFLQSINF,VYFLQSINFV,YFLQSINFVR,YLYALVYFL
	9	M_9_1E6+TRBV14*01+CASSQAGALGGELFF+32.0+(S[RQ][AG][GS]AL[GT]GEL)	1000000	CASSQAGALGGELFF	TRBV14*01	TRBJ2-2*01	4.36923e-10	32	(S[RQ][AG][GS]AL[GT]GEL)	4	4	1	m_9_2477_FLQ	m_9_2477_FLQS	M_9	ORF3a 25690:25770	FLQSINFVR,FLQSINFVRI,FLYLYALVYF,GLEAPFLYLY,INFVRIIMR,LQSINFVRI,LQSINFVRII,QSINFVRII,SINFVRIIMR,VYFLQSINF,VYFLQSINFV,YFLQSINFVR,YLYALVYFL
	9	M_9_1E6+TRBV27*01+CASSLAVTTEAFF+22.0+(SL[AS][GIV][ST]TEA)	1000000	CASSLAVTTEAFF	TRBV27*01	TRBJ1-1*01	1.94896e-08	22	(SL[AS][GIV][ST]TEA)	4	4	1	m_9_2477_FLQ	m_9_2477_FLQS	M_9	ORF3a 25690:25770	FLQSINFVR,FLQSINFVRI,FLYLYALVYF,GLEAPFLYLY,INFVRIIMR,LQSINFVRI,LQSINFVRII,QSINFVRII,SINFVRIIMR,VYFLQSINF,VYFLQSINFV,YFLQSINFVR,YLYALVYFL
	9	M_9_1E6+TRBV14*01+CATGETSYEQYF+22.0+(G[AE]TSYEQ)	1000000	CATGETSYEQYF	TRBV14*01	TRBJ2-7*01	9.47624e-09	22	(G[AE]TSYEQ)	5	5	1	m_9_2477_FLQ	m_9_2477_FLQS	M_9	ORF3a 25690:25770	FLQSINFVR,FLQSINFVRI,FLYLYALVYF,GLEAPFLYLY,INFVRIIMR,LQSINFVRI,LQSINFVRII,QSINFVRII,SINFVRIIMR,VYFLQSINF,VYFLQSINFV,YFLQSINFVR,YLYALVYFL
	9	M_9_1E6+TRBV14*01+CASSQVSALTGELFF+34.0+(SQ[AGV][GS]AL[GT]GEL)	1000000	CASSQVSALTGELFF	TRBV14*01	TRBJ2-2*01	6.27421e-10	34	(SQ[AGV][GS]AL[GT]GEL)	3	3	1	m_9_2477_FLQ	m_9_2477_FLQS	M_9	ORF3a 25690:25770	FLQSINFVR,FLQSINFVRI,FLYLYALVYF,GLEAPFLYLY,INFVRIIMR,LQSINFVRI,LQSINFVRII,QSINFVRII,SINFVRIIMR,VYFLQSINF,VYFLQSINFV,YFLQSINFVR,YLYALVYFL
	9	M_9_1E6+TRBV3-1*01+CASSPGLAGASSTDTQYF+34.0+(S[QP]G[LT][AS]GASSTDTQ)	1000000	CASSPGLAGASSTDTQYF	TRBV3-1*01	TRBJ2-3*01	3.11951e-09	34	(S[QP]G[LT][AS]GASSTDTQ)	3	3	1	m_9_2477_FLQ	m_9_2477_FLQS	M_9	ORF3a 25690:25770	FLQSINFVR,FLQSINFVRI,FLYLYALVYF,GLEAPFLYLY,INFVRIIMR,LQSINFVRI,LQSINFVRII,QSINFVRII,SINFVRIIMR,VYFLQSINF,VYFLQSINFV,YFLQSINFVR,YLYALVYFL
	9	M_9_1E6+TRBV27*01+CASSLGISTEAFF+14.0+(SL[GS]I[NS]TEA)	1000000	CASSLGISTEAFF	TRBV27*01	TRBJ1-1*01	3.01457e-08	14	(SL[GS]I[NS]TEA)	3	3	1	m_9_2477_FLQ	m_9_2477_FLQS	M_9	ORF3a 25690:25770	FLQSINFVR,FLQSINFVRI,FLYLYALVYF,GLEAPFLYLY,INFVRIIMR,LQSINFVRI,LQSINFVRII,QSINFVRII,SINFVRIIMR,VYFLQSINF,VYFLQSINFV,YFLQSINFVR,YLYALVYFL
	9	M_9_1E6+TRBV3-1*01+CASSPTGTGELFF+22.0+(SPTGTG[ES]L)	1000000	CASSPTGTGELFF	TRBV3-1*01	TRBJ2-2*01	4.10559e-07	22	(SPTGTG[ES]L)	3	3	1	m_9_2477_FLQ	m_9_2477_FLQS	M_9	ORF3a 25690:25770	FLQSINFVR,FLQSINFVRI,FLYLYALVYF,GLEAPFLYLY,INFVRIIMR,LQSINFVRI,LQSINFVRII,QSINFVRII,SINFVRIIMR,VYFLQSINF,VYFLQSINFV,YFLQSINFVR,YLYALVYFL
	9	M_9_1E6+TRBV4-2*01+CASSPMDSDNEQFF+22.0+(S[RP][LM]DSDNEQ)	1000000	CASSPMDSDNEQFF	TRBV4-2*01	TRBJ2-1*01	6.61105e-10	22	(S[RP][LM]DSDNEQ)	3	3	1	m_9_2477_FLQ	m_9_2477_FLQS	M_9	ORF3a 25690:25770	FLQSINFVR,FLQSINFVRI,FLYLYALVYF,GLEAPFLYLY,INFVRIIMR,LQSINFVRI,LQSINFVRII,QSINFVRII,SINFVRIIMR,VYFLQSINF,VYFLQSINFV,YFLQSINFVR,YLYALVYFL
	9	M_9_1E6+TRBV7-8*01+CASSQTTGQSSYNSPLHF+36.0+(S[NQV][PT]T[GS][QE]SSYNSPL)	1000000	CASSQTTGQSSYNSPLHF	TRBV7-8*01	TRBJ1-6*01	3.41482e-10	36	(S[NQV][PT]T[GS][QE]SSYNSPL)	3	3	1	m_9_2477_FLQ	m_9_2477_FLQS	M_9	ORF3a 25690:25770	FLQSINFVR,FLQSINFVRI,FLYLYALVYF,GLEAPFLYLY,INFVRIIMR,LQSINFVRI,LQSINFVRII,QSINFVRII,SINFVRIIMR,VYFLQSINF,VYFLQSINFV,YFLQSINFVR,YLYALVYFL
	9	M_9_1E6+TRBV2*01+CASKGTSGINEQFF+26.0+(KGT[DGS]G[IFY]NEQ)	1000000	CASKGTSGINEQFF	TRBV2*01	TRBJ2-1*01	4.18668e-09	26	(KGT[DGS]G[IFY]NEQ)	3	3	1	m_9_2477_FLQ	m_9_2477_FLQS	M_9	ORF3a 25690:25770	FLQSINFVR,FLQSINFVRI,FLYLYALVYF,GLEAPFLYLY,INFVRIIMR,LQSINFVRI,LQSINFVRII,QSINFVRII,SINFVRIIMR,VYFLQSINF,VYFLQSINFV,YFLQSINFVR,YLYALVYFL
	9	M_9_1E6+TRBV4-1*01+CASSPPDSNQPQHF+10.0+(SPPD[ST]NQPQ)	1000000	CASSPPDSNQPQHF	TRBV4-1*01	TRBJ1-5*01	1.88943e-07	10	(SPPD[ST]NQPQ)	3	3	1	m_9_2477_FLQ	m_9_2477_FLQS	M_9	ORF3a 25690:25770	FLQSINFVR,FLQSINFVRI,FLYLYALVYF,GLEAPFLYLY,INFVRIIMR,LQSINFVRI,LQSINFVRII,QSINFVRII,SINFVRIIMR,VYFLQSINF,VYFLQSINFV,YFLQSINFVR,YLYALVYFL
	9	M_9_1E6+TRBV24-1*01+CATSDLPNTGELFF+16.0+(SDLPN[AT]GEL)	1000000	CATSDLPNTGELFF	TRBV24-1*01	TRBJ2-2*01	1.13328e-08	16	(SDLPN[AT]GEL)	3	3	1	m_9_2477_FLQ	m_9_2477_FLQS	M_9	ORF3a 25690:25770	FLQSINFVR,FLQSINFVRI,FLYLYALVYF,GLEAPFLYLY,INFVRIIMR,LQSINFVRI,LQSINFVRII,QSINFVRII,SINFVRIIMR,VYFLQSINF,VYFLQSINFV,YFLQSINFVR,YLYALVYFL
	9	M_9_1E6+TRBV7-9*01+CASSLEGSGTEAFF+16.0+(SLEG[GS]GTEA)	1000000	CASSLEGSGTEAFF	TRBV7-9*01	TRBJ1-1*01	1.59501e-08	16	(SLEG[GS]GTEA)	3	3	1	m_9_2477_FLQ	m_9_2477_FLQS	M_9	ORF3a 25690:25770	FLQSINFVR,FLQSINFVRI,FLYLYALVYF,GLEAPFLYLY,INFVRIIMR,LQSINFVRI,LQSINFVRII,QSINFVRII,SINFVRIIMR,VYFLQSINF,VYFLQSINFV,YFLQSINFVR,YLYALVYFL
	9	M_9_1E6+TRBV7-8*01+CASSIPSPDGSSYNSPLHF+36.0+(S[IV]P[LST][QP]?[DE][G]?SS[WY]NSPL)	1000000	CASSIPSPDGSSYNSPLHF	TRBV7-8*01	TRBJ1-6*01	4.47732e-12	36	(S[IV]P[LST][QP]?[DE][G]?SS[WY]NSPL)	3	3	1	m_9_2477_FLQ	m_9_2477_FLQS	M_9	ORF3a 25690:25770	FLQSINFVR,FLQSINFVRI,FLYLYALVYF,GLEAPFLYLY,INFVRIIMR,LQSINFVRI,LQSINFVRII,QSINFVRII,SINFVRIIMR,VYFLQSINF,VYFLQSINFV,YFLQSINFVR,YLYALVYFL
	9	M_9_1E6+TRBV4-1*01+CASSQPDSNQPQHF+16.0+(S[QP]PDSNQPQ)	1000000	CASSQPDSNQPQHF	TRBV4-1*01	TRBJ1-5*01	8.55975e-08	16	(S[QP]PDSNQPQ)	3	3	1	m_9_2477_FLQ	m_9_2477_FLQS	M_9	ORF3a 25690:25770	FLQSINFVR,FLQSINFVRI,FLYLYALVYF,GLEAPFLYLY,INFVRIIMR,LQSINFVRI,LQSINFVRII,QSINFVRII,SINFVRIIMR,VYFLQSINF,VYFLQSINFV,YFLQSINFVR,YLYALVYFL
	9	M_9_1E6+TRBV2*01+CASSEPAQGMNTEAFF+32.0+(S[ET]P[ARG][QE][EG]MNTEA)	1000000	CASSEPAQGMNTEAFF	TRBV2*01	TRBJ1-1*01	6.86388e-10	32	(S[ET]P[ARG][QE][EG]MNTEA)	3	3	1	m_9_2477_FLQ	m_9_2477_FLQS	M_9	ORF3a 25690:25770	FLQSINFVR,FLQSINFVRI,FLYLYALVYF,GLEAPFLYLY,INFVRIIMR,LQSINFVRI,LQSINFVRII,QSINFVRII,SINFVRIIMR,VYFLQSINF,VYFLQSINFV,YFLQSINFVR,YLYALVYFL
	9	M_9_1E6+TRBV2*01+CAREAGTKNIQYF+34.0+(E[AS]GT[KY]N[EI]Q)	1000000	CAREAGTKNIQYF	TRBV2*01	TRBJ2-4*01	3.49415e-10	34	(E[AS]GT[KY]N[EI]Q)	3	3	1	m_9_2477_FLQ	m_9_2477_FLQS	M_9	ORF3a 25690:25770	FLQSINFVR,FLQSINFVRI,FLYLYALVYF,GLEAPFLYLY,INFVRIIMR,LQSINFVRI,LQSINFVRII,QSINFVRII,SINFVRIIMR,VYFLQSINF,VYFLQSINFV,YFLQSINFVR,YLYALVYFL
	9	M_9_1E6+TRBV28*01+CASSLPSGSEQYF+20.0+(SLPSG[SY]EQ)	1000000	CASSLPSGSEQYF	TRBV28*01	TRBJ2-7*01	5.14944e-08	20	(SLPSG[SY]EQ)	3	3	1	m_9_2477_FLQ	m_9_2477_FLQS	M_9	ORF3a 25690:25770	FLQSINFVR,FLQSINFVRI,FLYLYALVYF,GLEAPFLYLY,INFVRIIMR,LQSINFVRI,LQSINFVRII,QSINFVRII,SINFVRIIMR,VYFLQSINF,VYFLQSINFV,YFLQSINFVR,YLYALVYFL
	9	M_9_1E6+TRBV29-1*01+CSVLDLTEAFF+20.0+([IL][DEV][NIL][ST]EA)	1000000	CSVLDLTEAFF	TRBV29-1*01	TRBJ1-1*01	9.82128e-10	20	([IL][DEV][NIL][ST]EA)	4	3	1	m_9_2477_FLQ	m_9_2477_FLQS	M_9	ORF3a 25690:25770	FLQSINFVR,FLQSINFVRI,FLYLYALVYF,GLEAPFLYLY,INFVRIIMR,LQSINFVRI,LQSINFVRII,QSINFVRII,SINFVRIIMR,VYFLQSINF,VYFLQSINFV,YFLQSINFVR,YLYALVYFL
	9	M_9_1E6+TRBV13*01+CASSLVAGLTEAFF+34.0+(SLV[AGS]G[AGL][ST]EA)	1000000	CASSLVAGLTEAFF	TRBV13*01	TRBJ1-1*01	1.087e-08	34	(SLV[AGS]G[AGL][ST]EA)	3	3	1	m_9_2477_FLQ	m_9_2477_FLQS	M_9	ORF3a 25690:25770	FLQSINFVR,FLQSINFVRI,FLYLYALVYF,GLEAPFLYLY,INFVRIIMR,LQSINFVRI,LQSINFVRII,QSINFVRII,SINFVRIIMR,VYFLQSINF,VYFLQSINFV,YFLQSINFVR,YLYALVYFL
	9	M_9_1E6+TRBV5-1*01+CASSLAGTEAFF+0.0+(SLAGTEA)	1000000	CASSLAGTEAFF	TRBV5-1*01	TRBJ1-1*01	9.20349e-07	0	(SLAGTEA)	3	3	1	m_9_2477_FLQ	m_9_2477_FLQS	M_9	ORF3a 25690:25770	FLQSINFVR,FLQSINFVRI,FLYLYALVYF,GLEAPFLYLY,INFVRIIMR,LQSINFVRI,LQSINFVRII,QSINFVRII,SINFVRIIMR,VYFLQSINF,VYFLQSINFV,YFLQSINFVR,YLYALVYFL
	9	M_9_1E6+TRBV29-1*01+CSVDGGGYTF+4.0+(DGGGY)	1000000	CSVDGGGYTF	TRBV29-1*01	TRBJ1-2*01	2.37998e-08	4	(DGGGY)	3	3	1	m_9_2477_FLQ	m_9_2477_FLQS	M_9	ORF3a 25690:25770	FLQSINFVR,FLQSINFVRI,FLYLYALVYF,GLEAPFLYLY,INFVRIIMR,LQSINFVRI,LQSINFVRII,QSINFVRII,SINFVRIIMR,VYFLQSINF,VYFLQSINFV,YFLQSINFVR,YLYALVYFL
	9	M_9_1E6+TRBV27*01+CASSTSSYEQYF+8.0+(STSSYEQ)	1000000	CASSTSSYEQYF	TRBV27*01	TRBJ2-7*01	8.83931e-07	8	(STSSYEQ)	3	3	1	m_9_2477_FLQ	m_9_2477_FLQS	M_9	ORF3a 25690:25770	FLQSINFVR,FLQSINFVRI,FLYLYALVYF,GLEAPFLYLY,INFVRIIMR,LQSINFVRI,LQSINFVRII,QSINFVRII,SINFVRIIMR,VYFLQSINF,VYFLQSINFV,YFLQSINFVR,YLYALVYFL
	11	M_11_1E6+TRBV4-1*01+CASSQDIGPGNTIYF+26.0+(S[QP]D.[NG][AFPS]GNTI)	1000000	CASSQDIGPGNTIYF	TRBV4-1*01	TRBJ1-3*01	2.94164e-09	26	(S[QP]D.[NG][AFPS]GNTI)	12	4	1	m_11_2250_ELY	m_11_2250_ELYS	M_11	ORF7a 27670:27705	ELYSPIFLI,LYSPIFLIV,QELYSPIFL,VQELYSPIF,VQELYSPIFL
	11	M_11_1E6+TRBV5-1*01+CASSLPKAAGNEQFF+22.0+(SLP[RQLK][AL][ARS][NGY]NEQ)	1000000	CASSLPKAAGNEQFF	TRBV5-1*01	TRBJ2-1*01	1.80314e-10	22	(SLP[RQLK][AL][ARS][NGY]NEQ)	7	4	1	m_11_2250_ELY	m_11_2250_ELYS	M_11	ORF7a 27670:27705	ELYSPIFLI,LYSPIFLIV,QELYSPIFL,VQELYSPIF,VQELYSPIFL
	11	M_11_1E6+TRBV29-1*01+CSVEEATRGYTF+22.0+(E[DE][AG][ST]RGY)	1000000	CSVEEATRGYTF	TRBV29-1*01	TRBJ1-2*01	7.0991e-11	22	(E[DE][AG][ST]RGY)	6	3	1	m_11_2250_ELY	m_11_2250_ELYS	M_11	ORF7a 27670:27705	ELYSPIFLI,LYSPIFLIV,QELYSPIFL,VQELYSPIF,VQELYSPIFL
	11	M_11_1E6+TRBV5-1*01+CASSLPRAAYNEQFF+20.0+(S[LF]P[RQLK]AA[NGY]NEQ)	1000000	CASSLPRAAYNEQFF	TRBV5-1*01	TRBJ2-1*01	1.29044e-08	20	(S[LF]P[RQLK]AA[NGY]NEQ)	6	3	1	m_11_2250_ELY	m_11_2250_ELYS	M_11	ORF7a 27670:27705	ELYSPIFLI,LYSPIFLIV,QELYSPIFL,VQELYSPIF,VQELYSPIFL
	11	M_11_1E6+TRBV5-1*01+CASSLPLASGNEQFF+22.0+(SLP[ILK]A[AGST][GY]NEQ)	1000000	CASSLPLASGNEQFF	TRBV5-1*01	TRBJ2-1*01	1.88281e-09	22	(SLP[ILK]A[AGST][GY]NEQ)	6	3	1	m_11_2250_ELY	m_11_2250_ELYS	M_11	ORF7a 27670:27705	ELYSPIFLI,LYSPIFLIV,QELYSPIFL,VQELYSPIF,VQELYSPIFL
	11	M_11_1E6+TRBV5-4*01+CASSYTGGAYEQYF+28.0+([ST][FY][TV]G[AGS].[HY]EQ)	1000000	CASSYTGGAYEQYF	TRBV5-4*01	TRBJ2-7*01	1.12606e-07	28	([ST][FY][TV]G[AGS].[HY]EQ)	8	3	1	m_11_2250_ELY	m_11_2250_ELYS	M_11	ORF7a 27670:27705	ELYSPIFLI,LYSPIFLIV,QELYSPIFL,VQELYSPIF,VQELYSPIFL
	11	M_11_1E6+TRBV29-1*01+CSVEEASRGYTF+22.0+([QE]E[AG][ST][RY]GY)	1000000	CSVEEASRGYTF	TRBV29-1*01	TRBJ1-2*01	8.48781e-11	22	([QE]E[AG][ST][RY]GY)	6	3	1	m_11_2250_ELY	m_11_2250_ELYS	M_11	ORF7a 27670:27705	ELYSPIFLI,LYSPIFLIV,QELYSPIFL,VQELYSPIF,VQELYSPIFL
	11	M_11_1E6+TRBV5-4*01+CASSFLAGAHNEQFF+26.0+(SF[IL][AS]G.[AHY]?NEQ)	1000000	CASSFLAGAHNEQFF	TRBV5-4*01	TRBJ2-1*01	3.89179e-09	26	(SF[IL][AS]G.[AHY]?NEQ)	7	3	1	m_11_2250_ELY	m_11_2250_ELYS	M_11	ORF7a 27670:27705	ELYSPIFLI,LYSPIFLIV,QELYSPIFL,VQELYSPIF,VQELYSPIFL
	11	M_11_1E6+TRBV29-1*01+CSVEDGTRGQYF+28.0+(E[DE]G[ST]RG[Q]?)	1000000	CSVEDGTRGQYF	TRBV29-1*01	TRBJ2-7*01	6.17655e-11	28	(E[DE]G[ST]RG[Q]?)	5	3	1	m_11_2250_ELY	m_11_2250_ELYS	M_11	ORF7a 27670:27705	ELYSPIFLI,LYSPIFLIV,QELYSPIFL,VQELYSPIF,VQELYSPIFL
	11	M_11_1E6+TRBV5-1*01+CASSLPLATYNEQFF+20.0+(SLP[QL]A[AT][GY]NEQ)	1000000	CASSLPLATYNEQFF	TRBV5-1*01	TRBJ2-1*01	7.99704e-09	20	(SLP[QL]A[AT][GY]NEQ)	4	3	1	m_11_2250_ELY	m_11_2250_ELYS	M_11	ORF7a 27670:27705	ELYSPIFLI,LYSPIFLIV,QELYSPIFL,VQELYSPIF,VQELYSPIFL
	11	M_11_1E6+TRBV24-1*01+CATSDLGQGDNEQFF+20.0+(SD[IL]G[QT]GDNEQ)	1000000	CATSDLGQGDNEQFF	TRBV24-1*01	TRBJ2-1*01	5.66274e-09	20	(SD[IL]G[QT]GDNEQ)	4	3	1	m_11_2250_ELY	m_11_2250_ELYS	M_11	ORF7a 27670:27705	ELYSPIFLI,LYSPIFLIV,QELYSPIFL,VQELYSPIF,VQELYSPIFL
	11	M_11_1E6+TRBV29-1*01+CSVEGPGQVLSYTF+36.0+(EG[QMPV]G[QP]VL[GS]Y)	1000000	CSVEGPGQVLSYTF	TRBV29-1*01	TRBJ1-2*01	3.21597e-13	36	(EG[QMPV]G[QP]VL[GS]Y)	4	3	1	m_11_2250_ELY	m_11_2250_ELYS	M_11	ORF7a 27670:27705	ELYSPIFLI,LYSPIFLIV,QELYSPIFL,VQELYSPIF,VQELYSPIFL
	11	M_11_1E6+TRBV5-4*01+CASSFLAGTNEQFF+18.0+(SF[IL]AG[PTYV]NEQ)	1000000	CASSFLAGTNEQFF	TRBV5-4*01	TRBJ2-1*01	2.53441e-08	18	(SF[IL]AG[PTYV]NEQ)	4	3	1	m_11_2250_ELY	m_11_2250_ELYS	M_11	ORF7a 27670:27705	ELYSPIFLI,LYSPIFLIV,QELYSPIFL,VQELYSPIF,VQELYSPIFL
	11	M_11_1E6+TRBV27*01+CASSSPGQGFYEQYF+22.0+(SSPG[QT]G[LFYV]YEQ)	1000000	CASSSPGQGFYEQYF	TRBV27*01	TRBJ2-7*01	3.78508e-08	22	(SSPG[QT]G[LFYV]YEQ)	4	3	1	m_11_2250_ELY	m_11_2250_ELYS	M_11	ORF7a 27670:27705	ELYSPIFLI,LYSPIFLIV,QELYSPIFL,VQELYSPIF,VQELYSPIFL
	11	M_11_1E6+TRBV5-4*01+CASSFLLAGGYNEQFF+30.0+(SF[L]?[IL]AG[AGV][AHY]NEQ)	1000000	CASSFLLAGGYNEQFF	TRBV5-4*01	TRBJ2-1*01	1.73362e-08	30	(SF[L]?[IL]AG[AGV][AHY]NEQ)	4	3	1	m_11_2250_ELY	m_11_2250_ELYS	M_11	ORF7a 27670:27705	ELYSPIFLI,LYSPIFLIV,QELYSPIFL,VQELYSPIF,VQELYSPIFL
	11	M_11_1E6+TRBV27*01+CASSSPGQGVNEQFF+22.0+(SSPG[QT]G[LV][NY]EQ)	1000000	CASSSPGQGVNEQFF	TRBV27*01	TRBJ2-1*01	8.69934e-09	22	(SSPG[QT]G[LV][NY]EQ)	4	3	1	m_11_2250_ELY	m_11_2250_ELYS	M_11	ORF7a 27670:27705	ELYSPIFLI,LYSPIFLIV,QELYSPIFL,VQELYSPIF,VQELYSPIFL
	11	M_11_1E6+TRBV29-1*01+CSVEWGNYGYTF+8.0+(EWGNYGY)	1000000	CSVEWGNYGYTF	TRBV29-1*01	TRBJ1-2*01	5.35426e-09	8	(EWGNYGY)	3	3	1	m_11_2250_ELY	m_11_2250_ELYS	M_11	ORF7a 27670:27705	ELYSPIFLI,LYSPIFLIV,QELYSPIFL,VQELYSPIF,VQELYSPIFL
	11	M_11_1E6+TRBV29-1*01+CSVEEGNRAYTF+22.0+(EEG[NS]R[AG]Y)	1000000	CSVEEGNRAYTF	TRBV29-1*01	TRBJ1-2*01	1.17183e-12	22	(EEG[NS]R[AG]Y)	3	3	1	m_11_2250_ELY	m_11_2250_ELYS	M_11	ORF7a 27670:27705	ELYSPIFLI,LYSPIFLIV,QELYSPIFL,VQELYSPIF,VQELYSPIFL
	11	M_11_1E6+TRBV27*01+CASSLGLAGSYEQYF+10.0+(SLGLAG[AST]YEQ)	1000000	CASSLGLAGSYEQYF	TRBV27*01	TRBJ2-7*01	6.24568e-07	10	(SLGLAG[AST]YEQ)	4	3	1	m_11_2250_ELY	m_11_2250_ELYS	M_11	ORF7a 27670:27705	ELYSPIFLI,LYSPIFLIV,QELYSPIFL,VQELYSPIF,VQELYSPIFL
	11	M_11_1E6+TRBV27*01+CASSIAGGPYEQYV+16.0+([RS][IL][AS]GGPYEQ)	1000000	CASSIAGGPYEQYV	TRBV27*01	TRBJ2-7*01	1.53538e-16	16	([RS][IL][AS]GGPYEQ)	3	3	1	m_11_2250_ELY	m_11_2250_ELYS	M_11	ORF7a 27670:27705	ELYSPIFLI,LYSPIFLIV,QELYSPIFL,VQELYSPIF,VQELYSPIFL
	11	M_11_1E6+TRBV4-1*01+CASSQDTGFGNIQYF+28.0+(SQDTG[FV]GN[EI][Q]?)	1000000	CASSQDTGFGNIQYF	TRBV4-1*01	TRBJ2-4*01	8.17212e-11	28	(SQDTG[FV]GN[EI][Q]?)	3	3	1	m_11_2250_ELY	m_11_2250_ELYS	M_11	ORF7a 27670:27705	ELYSPIFLI,LYSPIFLIV,QELYSPIFL,VQELYSPIF,VQELYSPIFL
	12	M_12_1E6+TRBV27*01+CASSLGSGYNEQFF+20.0+(S[LM]G.G[FY]NEQ)	1000000	CASSLGSGYNEQFF	TRBV27*01	TRBJ2-1*01	1.81595e-07	20	(S[LM]G.G[FY]NEQ)	13	4	1	m_12_1962_GME	m_12_1962_GMEV	M_12	nucleocapsid phosphoprotein 29234:29272	GMEVTPSGTWL,MEVTPSGTWL,TPSGTWLTY,VTPSGTWLTY
	12	M_12_1E6+TRBV27*01+CASSLGVGYNEQFF+14.0+(S[LM]G.[GM]?[AY]NEQ)	1000000	CASSLGVGYNEQFF	TRBV27*01	TRBJ2-1*01	9.96125e-08	14	(S[LM]G.[GM]?[AY]NEQ)	14	4	1	m_12_1962_GME	m_12_1962_GMEV	M_12	nucleocapsid phosphoprotein 29234:29272	GMEVTPSGTWL,MEVTPSGTWL,TPSGTWLTY,VTPSGTWLTY
	12	M_12_1E6+TRBV27*01+CASSLGTPPNEQFF+22.0+(S[IL]G[GILT]PPNEQ)	1000000	CASSLGTPPNEQFF	TRBV27*01	TRBJ2-1*01	4.1469e-09	22	(S[IL]G[GILT]PPNEQ)	9	4	1	m_12_1962_GME	m_12_1962_GMEV	M_12	nucleocapsid phosphoprotein 29234:29272	GMEVTPSGTWL,MEVTPSGTWL,TPSGTWLTY,VTPSGTWLTY
	12	M_12_1E6+TRBV5-1*01+CASSLDLGLNTEAFF+10.0+(SLD[IL]G[LMV]NTEA)	1000000	CASSLDLGLNTEAFF	TRBV5-1*01	TRBJ1-1*01	1.97197e-08	10	(SLD[IL]G[LMV]NTEA)	6	3	1	m_12_1962_GME	m_12_1962_GMEV	M_12	nucleocapsid phosphoprotein 29234:29272	GMEVTPSGTWL,MEVTPSGTWL,TPSGTWLTY,VTPSGTWLTY
	12	M_12_1E6+TRBV27*01+CASSLGIPPSTQYF+32.0+(SLG[IL]PP[NS][ET]Q)	1000000	CASSLGIPPSTQYF	TRBV27*01	TRBJ2-3*01	2.55589e-11	32	(SLG[IL]PP[NS][ET]Q)	6	3	1	m_12_1962_GME	m_12_1962_GMEV	M_12	nucleocapsid phosphoprotein 29234:29272	GMEVTPSGTWL,MEVTPSGTWL,TPSGTWLTY,VTPSGTWLTY
	12	M_12_1E6+TRBV27*01+CASSWTGETEAFF+22.0+([RS][FW]TG[EY]TEA)	1000000	CASSWTGETEAFF	TRBV27*01	TRBJ1-1*01	4.43073e-08	22	([RS][FW]TG[EY]TEA)	6	3	1	m_12_1962_GME	m_12_1962_GMEV	M_12	nucleocapsid phosphoprotein 29234:29272	GMEVTPSGTWL,MEVTPSGTWL,TPSGTWLTY,VTPSGTWLTY
	12	M_12_1E6+TRBV27*01+CASSLGLNNEQFF+20.0+(SLGL[ANTY]?NEQ)	1000000	CASSLGLNNEQFF	TRBV27*01	TRBJ2-1*01	1.31742e-07	20	(SLGL[ANTY]?NEQ)	7	3	1	m_12_1962_GME	m_12_1962_GMEV	M_12	nucleocapsid phosphoprotein 29234:29272	GMEVTPSGTWL,MEVTPSGTWL,TPSGTWLTY,VTPSGTWLTY
	12	M_12_1E6+TRBV5-1*01+CASSADLGMNTEAFF+20.0+(S[AL]DLG[LM]NTEA)	1000000	CASSADLGMNTEAFF	TRBV5-1*01	TRBJ1-1*01	1.85529e-09	20	(S[AL]DLG[LM]NTEA)	5	3	1	m_12_1962_GME	m_12_1962_GMEV	M_12	nucleocapsid phosphoprotein 29234:29272	GMEVTPSGTWL,MEVTPSGTWL,TPSGTWLTY,VTPSGTWLTY
	12	M_12_1E6+TRBV24-1*01+CATSDRDSTYEQYF+20.0+(SD[RQK]D[S]?[RT]?YEQ)	1000000	CATSDRDSTYEQYF	TRBV24-1*01	TRBJ2-7*01	6.22526e-09	20	(SD[RQK]D[S]?[RT]?YEQ)	6	3	1	m_12_1962_GME	m_12_1962_GMEV	M_12	nucleocapsid phosphoprotein 29234:29272	GMEVTPSGTWL,MEVTPSGTWL,TPSGTWLTY,VTPSGTWLTY
	12	M_12_1E6+TRBV24-1*01+CATSDSQSSYEQYF+22.0+(SDS[DQGT][AS][ST]YEQ)	1000000	CATSDSQSSYEQYF	TRBV24-1*01	TRBJ2-7*01	6.75993e-09	22	(SDS[DQGT][AS][ST]YEQ)	5	3	1	m_12_1962_GME	m_12_1962_GMEV	M_12	nucleocapsid phosphoprotein 29234:29272	GMEVTPSGTWL,MEVTPSGTWL,TPSGTWLTY,VTPSGTWLTY
	12	M_12_1E6+TRBV27*01+CASSLGVMYNEQFF+20.0+(S[LM]G[IV]?[GLM]?YNEQ)	1000000	CASSLGVMYNEQFF	TRBV27*01	TRBJ2-1*01	3.93424e-09	20	(S[LM]G[IV]?[GLM]?YNEQ)	6	3	1	m_12_1962_GME	m_12_1962_GMEV	M_12	nucleocapsid phosphoprotein 29234:29272	GMEVTPSGTWL,MEVTPSGTWL,TPSGTWLTY,VTPSGTWLTY
	12	M_12_1E6+TRBV19*01+CASSIVQYSNQPQHF+20.0+(SIV[QGH][HY]SNQPQ)	1000000	CASSIVQYSNQPQHF	TRBV19*01	TRBJ1-5*01	2.74466e-09	20	(SIV[QGH][HY]SNQPQ)	3	3	1	m_12_1962_GME	m_12_1962_GMEV	M_12	nucleocapsid phosphoprotein 29234:29272	GMEVTPSGTWL,MEVTPSGTWL,TPSGTWLTY,VTPSGTWLTY
	12	M_12_1E6+TRBV24-1*01+CATSGNREDSYEQYF+34.0+(S[DEG][NH]?R[DE]?[DS]SYEQ)	1000000	CATSGNREDSYEQYF	TRBV24-1*01	TRBJ2-7*01	1.21866e-10	34	(S[DEG][NH]?R[DE]?[DS]SYEQ)	4	3	1	m_12_1962_GME	m_12_1962_GMEV	M_12	nucleocapsid phosphoprotein 29234:29272	GMEVTPSGTWL,MEVTPSGTWL,TPSGTWLTY,VTPSGTWLTY
	12	M_12_1E6+TRBV7-2*01+CASSLGSTDTQYF+8.0+(SLGSTDTQ)	1000000	CASSLGSTDTQYF	TRBV7-2*01	TRBJ2-3*01	1.10505e-06	8	(SLGSTDTQ)	3	3	1	m_12_1962_GME	m_12_1962_GMEV	M_12	nucleocapsid phosphoprotein 29234:29272	GMEVTPSGTWL,MEVTPSGTWL,TPSGTWLTY,VTPSGTWLTY
	12	M_12_1E6+TRBV7-3*01+CASSWGQGANNEQFF+34.0+(S[LFW]GQG[AS][NHY]NEQ)	1000000	CASSWGQGANNEQFF	TRBV7-3*01	TRBJ2-1*01	2.53063e-09	34	(S[LFW]GQG[AS][NHY]NEQ)	3	3	1	m_12_1962_GME	m_12_1962_GMEV	M_12	nucleocapsid phosphoprotein 29234:29272	GMEVTPSGTWL,MEVTPSGTWL,TPSGTWLTY,VTPSGTWLTY
	13	M_13_1E6+TRBV4-1*01+CASSQPSLNTEAFF+20.0+(SQ[AGPV]?[ST][ILV][NGS]TEA)	1000000	CASSQPSLNTEAFF	TRBV4-1*01	TRBJ1-1*01	1.71753e-08	20	(SQ[AGPV]?[ST][ILV][NGS]TEA)	16	6	1	m_13_1948_LLD	m_13_1948_LLDD	M_13	ORF1ab 20510:20539	LLDDFVEII,LLLDDFVEI
	13	M_13_1E6+TRBV4-1*01+CASSQPTVMGEAFF+34.0+(SQP[ST][ILV].[GTY]E[AQ])	1000000	CASSQPTVMGEAFF	TRBV4-1*01	TRBJ1-1*01	9.42399e-12	34	(SQP[ST][ILV].[GTY]E[AQ])	13	6	1	m_13_1948_LLD	m_13_1948_LLDD	M_13	ORF1ab 20510:20539	LLDDFVEII,LLLDDFVEI
	13	M_13_1E6+TRBV4-1*01+CASSQPTLNYGYTF+22.0+(SQ[REP][ST][ILTV][ANGS]?YGY)	1000000	CASSQPTLNYGYTF	TRBV4-1*01	TRBJ1-2*01	3.47261e-09	22	(SQ[REP][ST][ILTV][ANGS]?YGY)	11	5	1	m_13_1948_LLD	m_13_1948_LLDD	M_13	ORF1ab 20510:20539	LLDDFVEII,LLLDDFVEI
	13	M_13_1E6+TRBV4-1*01+CASSQPTVPVGYTF+34.0+(SQ[EP]T[ILV][ANGP]?[EGSYV]GY)	1000000	CASSQPTVPVGYTF	TRBV4-1*01	TRBJ1-2*01	2.9509e-11	34	(SQ[EP]T[ILV][ANGP]?[EGSYV]GY)	10	6	1	m_13_1948_LLD	m_13_1948_LLDD	M_13	ORF1ab 20510:20539	LLDDFVEII,LLLDDFVEI
	13	M_13_1E6+TRBV4-1*01+CASSQETIPSGYTF+32.0+(SQ[EP]T[ILV][NP]?[NSYV]GY)	1000000	CASSQETIPSGYTF	TRBV4-1*01	TRBJ1-2*01	4.4303e-11	32	(SQ[EP]T[ILV][NP]?[NSYV]GY)	10	6	1	m_13_1948_LLD	m_13_1948_LLDD	M_13	ORF1ab 20510:20539	LLDDFVEII,LLLDDFVEI
	13	M_13_1E6+TRBV4-1*01+CASSQPSLGGSGYTF+34.0+(S[QH]P[ST][LT][GLST]?G[NESY]GY)	1000000	CASSQPSLGGSGYTF	TRBV4-1*01	TRBJ1-2*01	4.64987e-11	34	(S[QH]P[ST][LT][GLST]?G[NESY]GY)	11	6	1	m_13_1948_LLD	m_13_1948_LLDD	M_13	ORF1ab 20510:20539	LLDDFVEII,LLLDDFVEI
	13	M_13_1E6+TRBV4-1*01+CASSQETLNYGYTF+22.0+(SQ[REP]T[ILV][N]?YGY)	1000000	CASSQETLNYGYTF	TRBV4-1*01	TRBJ1-2*01	8.22475e-09	22	(SQ[REP]T[ILV][N]?YGY)	11	6	1	m_13_1948_LLD	m_13_1948_LLDD	M_13	ORF1ab 20510:20539	LLDDFVEII,LLLDDFVEI
	13	M_13_1E6+TRBV4-1*01+CASRQPTLNTEAFF+22.0+([RS]QP[ST][ILV][NS]TEA)	1000000	CASRQPTLNTEAFF	TRBV4-1*01	TRBJ1-1*01	9.37791e-10	22	([RS]QP[ST][ILV][NS]TEA)	11	6	1	m_13_1948_LLD	m_13_1948_LLDD	M_13	ORF1ab 20510:20539	LLDDFVEII,LLLDDFVEI
	13	M_13_1E6+TRBV4-1*01+CASSQPTLSGYGYTF+28.0+(SQP[ST][L]?.[G]?[EY]GY)	1000000	CASSQPTLSGYGYTF	TRBV4-1*01	TRBJ1-2*01	7.4895e-11	28	(SQP[ST][L]?.[G]?[EY]GY)	10	5	1	m_13_1948_LLD	m_13_1948_LLDD	M_13	ORF1ab 20510:20539	LLDDFVEII,LLLDDFVEI
	13	M_13_1E6+TRBV4-1*01+CASSQPTVYGYTF+22.0+(SQ[AEP]T[ILV]YGY)	1000000	CASSQPTVYGYTF	TRBV4-1*01	TRBJ1-2*01	1.16959e-08	22	(SQ[AEP]T[ILV]YGY)	13	7	1	m_13_1948_LLD	m_13_1948_LLDD	M_13	ORF1ab 20510:20539	LLDDFVEII,LLLDDFVEI
	13	M_13_1E6+TRBV4-1*01+CASSQETVYGYTF+16.0+(SQ[AEP]T[ITV][NY]GY)	1000000	CASSQETVYGYTF	TRBV4-1*01	TRBJ1-2*01	2.74858e-08	16	(SQ[AEP]T[ITV][NY]GY)	11	7	1	m_13_1948_LLD	m_13_1948_LLDD	M_13	ORF1ab 20510:20539	LLDDFVEII,LLLDDFVEI
	13	M_13_1E6+TRBV9*01+CASGLRGGPYNEQFF+28.0+([GS][LPSV][RK]GGP[ILY]NEQ)	1000000	CASGLRGGPYNEQFF	TRBV9*01	TRBJ2-1*01	5.83569e-09	28	([GS][LPSV][RK]GGP[ILY]NEQ)	11	6	1	m_13_1948_LLD	m_13_1948_LLDD	M_13	ORF1ab 20510:20539	LLDDFVEII,LLLDDFVEI
	13	M_13_1E6+TRBV4-1*01+CASSQPTVRPGELFF+34.0+(SQ[EP][ST][ILTV].[APT]GE[QL])	1000000	CASSQPTVRPGELFF	TRBV4-1*01	TRBJ2-2*01	7.25744e-11	34	(SQ[EP][ST][ILTV].[APT]GE[QL])	11	6	1	m_13_1948_LLD	m_13_1948_LLDD	M_13	ORF1ab 20510:20539	LLDDFVEII,LLLDDFVEI
	13	M_13_1E6+TRBV4-1*01+CASSQASLNTEAFF+22.0+(SQ[AGPV]?[ST]?[ILV]NTEA)	1000000	CASSQASLNTEAFF	TRBV4-1*01	TRBJ1-1*01	3.58556e-08	22	(SQ[AGPV]?[ST]?[ILV]NTEA)	10	5	1	m_13_1948_LLD	m_13_1948_LLDD	M_13	ORF1ab 20510:20539	LLDDFVEII,LLLDDFVEI
	13	M_13_1E6+TRBV4-1*01+CASSQPTVGTEAFF+20.0+(SQP[ST][ILV][NG]TEA)	1000000	CASSQPTVGTEAFF	TRBV4-1*01	TRBJ1-1*01	2.36288e-09	20	(SQP[ST][ILV][NG]TEA)	7	5	1	m_13_1948_LLD	m_13_1948_LLDD	M_13	ORF1ab 20510:20539	LLDDFVEII,LLLDDFVEI
	13	M_13_1E6+TRBV4-1*01+CASSQPTTGDGYTF+22.0+(SQ[AP][ST][LT]G.GY)	1000000	CASSQPTTGDGYTF	TRBV4-1*01	TRBJ1-2*01	9.31906e-10	22	(SQ[AP][ST][LT]G.GY)	9	4	1	m_13_1948_LLD	m_13_1948_LLDD	M_13	ORF1ab 20510:20539	LLDDFVEII,LLLDDFVEI
	13	M_13_1E6+TRBV4-1*01+CASSQPSLGYGYTF+22.0+(SQP[ST][LT][RNG][EHY]GY)	1000000	CASSQPSLGYGYTF	TRBV4-1*01	TRBJ1-2*01	1.71851e-09	22	(SQP[ST][LT][RNG][EHY]GY)	11	5	1	m_13_1948_LLD	m_13_1948_LLDD	M_13	ORF1ab 20510:20539	LLDDFVEII,LLLDDFVEI
	13	M_13_1E6+TRBV9*01+CASSPRGGPYNEQFF+22.0+(S[PSV][RK]GGP[HY]NEQ)	1000000	CASSPRGGPYNEQFF	TRBV9*01	TRBJ2-1*01	1.28011e-07	22	(S[PSV][RK]GGP[HY]NEQ)	9	6	1	m_13_1948_LLD	m_13_1948_LLDD	M_13	ORF1ab 20510:20539	LLDDFVEII,LLLDDFVEI
	13	M_13_1E6+TRBV4-1*01+CASSQPTTGPGELFF+34.0+(SQP[ST][TV][RGS]?[APT]?G[EK][QL])	1000000	CASSQPTTGPGELFF	TRBV4-1*01	TRBJ2-2*01	2.26623e-10	34	(SQP[ST][TV][RGS]?[APT]?G[EK][QL])	7	3	1	m_13_1948_LLD	m_13_1948_LLDD	M_13	ORF1ab 20510:20539	LLDDFVEII,LLLDDFVEI
	13	M_13_1E6+TRBV4-1*01+CASSQPTTGGGYTF+22.0+(SQP[ST][TV]G[NDGSY]GY)	1000000	CASSQPTTGGGYTF	TRBV4-1*01	TRBJ1-2*01	1.16415e-09	22	(SQP[ST][TV]G[NDGSY]GY)	8	3	1	m_13_1948_LLD	m_13_1948_LLDD	M_13	ORF1ab 20510:20539	LLDDFVEII,LLLDDFVEI
	13	M_13_1E6+TRBV4-1*01+CASSQPTTGSGYTF+22.0+(SQ[PV][ST]TG[NDGSY]GY)	1000000	CASSQPTTGSGYTF	TRBV4-1*01	TRBJ1-2*01	4.2825e-10	22	(SQ[PV][ST]TG[NDGSY]GY)	8	4	1	m_13_1948_LLD	m_13_1948_LLDD	M_13	ORF1ab 20510:20539	LLDDFVEII,LLLDDFVEI
	13	M_13_1E6+TRBV9*01+CASSMKAGPYNEQFF+22.0+(S[NQLMV][ARLKV][AG]GPYNEQ)	1000000	CASSMKAGPYNEQFF	TRBV9*01	TRBJ2-1*01	2.66457e-10	22	(S[NQLMV][ARLKV][AG]GPYNEQ)	10	6	1	m_13_1948_LLD	m_13_1948_LLDD	M_13	ORF1ab 20510:20539	LLDDFVEII,LLLDDFVEI
	13	M_13_1E6+TRBV9*01+CASSSRGGPHNEQFF+22.0+(S[APSV]RGGP[HLY]NEQ)	1000000	CASSSRGGPHNEQFF	TRBV9*01	TRBJ2-1*01	1.04618e-08	22	(S[APSV]RGGP[HLY]NEQ)	8	6	1	m_13_1948_LLD	m_13_1948_LLDD	M_13	ORF1ab 20510:20539	LLDDFVEII,LLLDDFVEI
	13	M_13_1E6+TRBV4-1*01+CASSQETTYGYTF+20.0+(SQ[DE]T[ITV]YGY)	1000000	CASSQETTYGYTF	TRBV4-1*01	TRBJ1-2*01	1.55374e-08	20	(SQ[DE]T[ITV]YGY)	8	6	1	m_13_1948_LLD	m_13_1948_LLDD	M_13	ORF1ab 20510:20539	LLDDFVEII,LLLDDFVEI
	13	M_13_1E6+TRBV4-1*01+CASSQPTVTNEQFF+26.0+(SQ[PW]T[IV]?[GLPST][NDGY][ET]Q)	1000000	CASSQPTVTNEQFF	TRBV4-1*01	TRBJ2-1*01	3.70032e-10	26	(SQ[PW]T[IV]?[GLPST][NDGY][ET]Q)	8	5	1	m_13_1948_LLD	m_13_1948_LLDD	M_13	ORF1ab 20510:20539	LLDDFVEII,LLLDDFVEI
	13	M_13_1E6+TRBV4-1*01+CASSQPTLGEGYTF+22.0+(SQP[ST][LTV]G[DEGY]GY)	1000000	CASSQPTLGEGYTF	TRBV4-1*01	TRBJ1-2*01	5.11541e-11	22	(SQP[ST][LTV]G[DEGY]GY)	4	3	1	m_13_1948_LLD	m_13_1948_LLDD	M_13	ORF1ab 20510:20539	LLDDFVEII,LLLDDFVEI
	13	M_13_1E6+TRBV4-1*01+CASSQPTTNYGYTF+20.0+(SQPT[LTV][NG]YGY)	1000000	CASSQPTTNYGYTF	TRBV4-1*01	TRBJ1-2*01	5.54669e-09	20	(SQPT[LTV][NG]YGY)	6	3	1	m_13_1948_LLD	m_13_1948_LLDD	M_13	ORF1ab 20510:20539	LLDDFVEII,LLLDDFVEI
	13	M_13_1E6+TRBV4-1*01+CASSQPTTGYGYTF+20.0+(SQPTT[NG][DGSY]GY)	1000000	CASSQPTTGYGYTF	TRBV4-1*01	TRBJ1-2*01	2.95852e-09	20	(SQPTT[NG][DGSY]GY)	6	3	1	m_13_1948_LLD	m_13_1948_LLDD	M_13	ORF1ab 20510:20539	LLDDFVEII,LLLDDFVEI
	13	M_13_1E6+TRBV9*01+CASSGSGGTTYEQYF+32.0+(S[AGPSV]SG[AG][ST][ST]YEQ)	1000000	CASSGSGGTTYEQYF	TRBV9*01	TRBJ2-7*01	2.98348e-09	32	(S[AGPSV]SG[AG][ST][ST]YEQ)	6	6	1	m_13_1948_LLD	m_13_1948_LLDD	M_13	ORF1ab 20510:20539	LLDDFVEII,LLLDDFVEI
	13	M_13_1E6+TRBV9*01+CASSLRGGPLNEQFF+22.0+(S[ALV]RGG[AP][ILTY]NEQ)	1000000	CASSLRGGPLNEQFF	TRBV9*01	TRBJ2-1*01	9.22787e-09	22	(S[ALV]RGG[AP][ILTY]NEQ)	6	4	1	m_13_1948_LLD	m_13_1948_LLDD	M_13	ORF1ab 20510:20539	LLDDFVEII,LLLDDFVEI
	13	M_13_1E6+TRBV9*01+CASSSSGGSSYEQYF+20.0+(S[APSV]SGG[AS]SYEQ)	1000000	CASSSSGGSSYEQYF	TRBV9*01	TRBJ2-7*01	1.19117e-07	20	(S[APSV]SGG[AS]SYEQ)	6	5	1	m_13_1948_LLD	m_13_1948_LLDD	M_13	ORF1ab 20510:20539	LLDDFVEII,LLLDDFVEI
	13	M_13_1E6+TRBV9*01+CASSPSGGSSYEQYF+22.0+(S[APSV][AS][GS]G[AS]SYEQ)	1000000	CASSPSGGSSYEQYF	TRBV9*01	TRBJ2-7*01	1.39944e-07	22	(S[APSV][AS][GS]G[AS]SYEQ)	7	6	1	m_13_1948_LLD	m_13_1948_LLDD	M_13	ORF1ab 20510:20539	LLDDFVEII,LLLDDFVEI
	13	M_13_1E6+TRBV4-1*01+CASRQVSLDTEAFF+32.0+([RS]Q[PV][ST]L[ND]TEA)	1000000	CASRQVSLDTEAFF	TRBV4-1*01	TRBJ1-1*01	1.40722e-10	32	([RS]Q[PV][ST]L[ND]TEA)	3	3	1	m_13_1948_LLD	m_13_1948_LLDD	M_13	ORF1ab 20510:20539	LLDDFVEII,LLLDDFVEI
	13	M_13_1E6+TRBV9*01+CASSATGGPYTGELFF+32.0+([ST][AV][RGST]GGPYTGEL)	1000000	CASSATGGPYTGELFF	TRBV9*01	TRBJ2-2*01	1.1355e-09	32	([ST][AV][RGST]GGPYTGEL)	5	3	1	m_13_1948_LLD	m_13_1948_LLDD	M_13	ORF1ab 20510:20539	LLDDFVEII,LLLDDFVEI
	13	M_13_1E6+TRBV9*01+CASSKSGGAVDEQFF+32.0+(S[REKSV][S]?GGA[IV][NDG]EQ)	1000000	CASSKSGGAVDEQFF	TRBV9*01	TRBJ2-1*01	8.98666e-11	32	(S[REKSV][S]?GGA[IV][NDG]EQ)	5	3	1	m_13_1948_LLD	m_13_1948_LLDD	M_13	ORF1ab 20510:20539	LLDDFVEII,LLLDDFVEI
	13	M_13_1E6+TRBV2*01+CASRYTGVRNQPQHF+34.0+(R[AELY]TG[GLTV][RGS]NQPQ)	1000000	CASRYTGVRNQPQHF	TRBV2*01	TRBJ1-5*01	5.45266e-10	34	(R[AELY]TG[GLTV][RGS]NQPQ)	5	4	1	m_13_1948_LLD	m_13_1948_LLDD	M_13	ORF1ab 20510:20539	LLDDFVEII,LLLDDFVEI
	13	M_13_1E6+TRBV9*01+CASSVRGGALNEQFF+22.0+(S[LV][RS][AG]G[AP][LFV]NEQ)	1000000	CASSVRGGALNEQFF	TRBV9*01	TRBJ2-1*01	1.71602e-09	22	(S[LV][RS][AG]G[AP][LFV]NEQ)	5	4	1	m_13_1948_LLD	m_13_1948_LLDD	M_13	ORF1ab 20510:20539	LLDDFVEII,LLLDDFVEI
	13	M_13_1E6+TRBV9*01+CASSVRGGPTNEQFF+20.0+(SV[RK]GGP[TY]NEQ)	1000000	CASSVRGGPTNEQFF	TRBV9*01	TRBJ2-1*01	1.51741e-09	20	(SV[RK]GGP[TY]NEQ)	5	4	1	m_13_1948_LLD	m_13_1948_LLDD	M_13	ORF1ab 20510:20539	LLDDFVEII,LLLDDFVEI
	13	M_13_1E6+TRBV9*01+CASSTRTSNLFNEQFF+36.0+(S[AST]RTS[ANG][IL][FW]NEQ)	1000000	CASSTRTSNLFNEQFF	TRBV9*01	TRBJ2-1*01	9.07211e-13	36	(S[AST]RTS[ANG][IL][FW]NEQ)	4	3	1	m_13_1948_LLD	m_13_1948_LLDD	M_13	ORF1ab 20510:20539	LLDDFVEII,LLLDDFVEI
	13	M_13_1E6+TRBV9*01+CASSTRTSGIFNEQFF+26.0+(S[PST]R[ST]S[NG][IL]FNEQ)	1000000	CASSTRTSGIFNEQFF	TRBV9*01	TRBJ2-1*01	1.26925e-10	26	(S[PST]R[ST]S[NG][IL]FNEQ)	4	4	1	m_13_1948_LLD	m_13_1948_LLDD	M_13	ORF1ab 20510:20539	LLDDFVEII,LLLDDFVEI
	13	M_13_1E6+TRBV9*01+CASSERTSGVLNEQFF+34.0+(S[ELST]R[T]?[AS]G[IV][LF]NEQ)	1000000	CASSERTSGVLNEQFF	TRBV9*01	TRBJ2-1*01	4.12744e-10	34	(S[ELST]R[T]?[AS]G[IV][LF]NEQ)	4	3	1	m_13_1948_LLD	m_13_1948_LLDD	M_13	ORF1ab 20510:20539	LLDDFVEII,LLLDDFVEI
	13	M_13_1E6+TRBV9*01+CASSVSTGELFF+8.0+(SVSTGEL)	1000000	CASSVSTGELFF	TRBV9*01	TRBJ2-2*01	1.65546e-07	8	(SVSTGEL)	4	4	1	m_13_1948_LLD	m_13_1948_LLDD	M_13	ORF1ab 20510:20539	LLDDFVEII,LLLDDFVEI
	13	M_13_1E6+TRBV19*01+CASRASGSKYNEQFF+28.0+(R[ALFT][GS]GS[KST][FY]NEQ)	1000000	CASRASGSKYNEQFF	TRBV19*01	TRBJ2-1*01	6.00425e-10	28	(R[ALFT][GS]GS[KST][FY]NEQ)	5	3	1	m_13_1948_LLD	m_13_1948_LLDD	M_13	ORF1ab 20510:20539	LLDDFVEII,LLLDDFVEI
	13	M_13_1E6+TRBV9*01+CASSNRAGPYNEQFF+22.0+(S[NQMS][RK][AG]GPYNEQ)	1000000	CASSNRAGPYNEQFF	TRBV9*01	TRBJ2-1*01	2.13128e-09	22	(S[NQMS][RK][AG]GPYNEQ)	4	3	1	m_13_1948_LLD	m_13_1948_LLDD	M_13	ORF1ab 20510:20539	LLDDFVEII,LLLDDFVEI
	13	M_13_1E6+TRBV4-1*01+CASSQGTSGSPYEQYF+20.0+(SQGTSG[AS]PYEQ)	1000000	CASSQGTSGSPYEQYF	TRBV4-1*01	TRBJ2-7*01	1.51357e-08	20	(SQGTSG[AS]PYEQ)	3	3	1	m_13_1948_LLD	m_13_1948_LLDD	M_13	ORF1ab 20510:20539	LLDDFVEII,LLLDDFVEI
	13	M_13_1E6+TRBV2*01+CASRKSGLGNQPQHF+34.0+(R[EK][ST]GL[GS]NQPQ)	1000000	CASRKSGLGNQPQHF	TRBV2*01	TRBJ1-5*01	8.72038e-10	34	(R[EK][ST]GL[GS]NQPQ)	3	3	1	m_13_1948_LLD	m_13_1948_LLDD	M_13	ORF1ab 20510:20539	LLDDFVEII,LLLDDFVEI
	13	M_13_1E6+TRBV9*01+CASSVRAGALNEQFF+22.0+(S[LV]R[AG]G[AV]LNEQ)	1000000	CASSVRAGALNEQFF	TRBV9*01	TRBJ2-1*01	2.45607e-10	22	(S[LV]R[AG]G[AV]LNEQ)	3	3	1	m_13_1948_LLD	m_13_1948_LLDD	M_13	ORF1ab 20510:20539	LLDDFVEII,LLLDDFVEI
	13	M_13_1E6+TRBV7-9*01+CASSPGNQIEQYF+26.0+(SPGN[QST][IY]EQ)	1000000	CASSPGNQIEQYF	TRBV7-9*01	TRBJ2-3*01	1.39115e-10	26	(SPGN[QST][IY]EQ)	3	3	1	m_13_1948_LLD	m_13_1948_LLDD	M_13	ORF1ab 20510:20539	LLDDFVEII,LLLDDFVEI
	13	M_13_1E6+TRBV11-2*01+CASSLGATGTSYEQYF+22.0+(SLGA[ST]G[GTY][AS]YEQ)	1000000	CASSLGATGTSYEQYF	TRBV11-2*01	TRBJ2-7*01	2.4791e-09	22	(SLGA[ST]G[GTY][AS]YEQ)	3	3	1	m_13_1948_LLD	m_13_1948_LLDD	M_13	ORF1ab 20510:20539	LLDDFVEII,LLLDDFVEI
	13	M_13_1E6+TRBV5-5*01+CASTPDRMNTEAFF+34.0+([ST][LP][DS]RMNTEA)	1000000	CASTPDRMNTEAFF	TRBV5-5*01	TRBJ1-1*01	1.22874e-08	34	([ST][LP][DS]RMNTEA)	3	3	1	m_13_1948_LLD	m_13_1948_LLDD	M_13	ORF1ab 20510:20539	LLDDFVEII,LLLDDFVEI
	13	M_13_1E6+TRBV12-5*01+CASAIATNTEAFF+34.0+([AG][RIF][AS]TNTEA)	1000000	CASAIATNTEAFF	TRBV12-5*01	TRBJ1-1*01	1.10599e-10	34	([AG][RIF][AS]TNTEA)	3	3	1	m_13_1948_LLD	m_13_1948_LLDD	M_13	ORF1ab 20510:20539	LLDDFVEII,LLLDDFVEI
	13	M_13_1E6+TRBV27*01+CASSARQGSTGELFF+34.0+(S[ALP]?RQG[ANGS][ST]GEL)	1000000	CASSARQGSTGELFF	TRBV27*01	TRBJ2-2*01	9.65983e-09	34	(S[ALP]?RQG[ANGS][ST]GEL)	4	3	1	m_13_1948_LLD	m_13_1948_LLDD	M_13	ORF1ab 20510:20539	LLDDFVEII,LLLDDFVEI
	13	M_13_1E6+TRBV4-1*01+CASSPGTGGPYEQYF+22.0+(SPG[LT]GGPYEQ)	1000000	CASSPGTGGPYEQYF	TRBV4-1*01	TRBJ2-7*01	9.90191e-08	22	(SPG[LT]GGPYEQ)	3	3	1	m_13_1948_LLD	m_13_1948_LLDD	M_13	ORF1ab 20510:20539	LLDDFVEII,LLLDDFVEI
	13	M_13_1E6+TRBV9*01+CASSAGGAAYEQYF+22.0+(SAGGA[AS]YEQ)	1000000	CASSAGGAAYEQYF	TRBV9*01	TRBJ2-7*01	7.37878e-08	22	(SAGGA[AS]YEQ)	3	3	1	m_13_1948_LLD	m_13_1948_LLDD	M_13	ORF1ab 20510:20539	LLDDFVEII,LLLDDFVEI
	14	M_14_1E6+TRBV9*01+CASSLDGYEQYF+14.0+(S[LTV]D[DG]YEQ)	1000000	CASSLDGYEQYF	TRBV9*01	TRBJ2-7*01	6.91953e-07	14	(S[LTV]D[DG]YEQ)	6	4	1	m_14_1910_AEA	m_14_1910_AEAE	M_14	ORF1ab 8111:8155	AEAELAKNVSL,AELAKNVSLDNVL
	14	M_14_1E6+TRBV7-9*01+CASSLEVEGETQYF+22.0+(SLE[IV][ARQEG]GETQ)	1000000	CASSLEVEGETQYF	TRBV7-9*01	TRBJ2-5*01	4.46673e-09	22	(SLE[IV][ARQEG]GETQ)	5	3	1	m_14_1910_AEA	m_14_1910_AEAE	M_14	ORF1ab 8111:8155	AEAELAKNVSL,AELAKNVSLDNVL
	15	M_15_1E6+TRBV29-1*01+CSDSLAGGPNEQFF+22.0+([AQGST][LV]AGG[GLPY][NDHSY]EQ)	1000000	CSDSLAGGPNEQFF	TRBV29-1*01	TRBJ2-1*01	5.62216e-11	22	([AQGST][LV]AGG[GLPY][NDHSY]EQ)	25	4	1	m_15_1763_DFL	m_15_1763_DFLE	M_15	ORF8 28206:28247	DFLEYHDVR,EDFLEYHDVR,LEYHDVRVV,LEYHDVRVVL,YEDFLEYHDVRVVL
	15	M_15_1E6+TRBV29-1*01+CSVALAGGSYNEQFF+22.0+([AQGS].[AST][G]?[GS][APST]?YNEQ)	1000000	CSVALAGGSYNEQFF	TRBV29-1*01	TRBJ2-1*01	3.89477e-09	22	([AQGS].[AST][G]?[GS][APST]?YNEQ)	19	4	1	m_15_1763_DFL	m_15_1763_DFLE	M_15	ORF8 28206:28247	DFLEYHDVR,EDFLEYHDVR,LEYHDVRVV,LEYHDVRVVL,YEDFLEYHDVRVVL
	15	M_15_1E6+TRBV29-1*01+CSVALAGGLNEQFF+22.0+([AGS][LV]AGG[GLPY][NDHY]EQ)	1000000	CSVALAGGLNEQFF	TRBV29-1*01	TRBJ2-1*01	5.65117e-10	22	([AGS][LV]AGG[GLPY][NDHY]EQ)	14	4	1	m_15_1763_DFL	m_15_1763_DFLE	M_15	ORF8 28206:28247	DFLEYHDVR,EDFLEYHDVR,LEYHDVRVV,LEYHDVRVVL,YEDFLEYHDVRVVL
	15	M_15_1E6+TRBV29-1*01+CSVALAGGLYEQYF+20.0+(ALAGG[GLP][NHY]EQ)	1000000	CSVALAGGLYEQYF	TRBV29-1*01	TRBJ2-7*01	1.11264e-09	20	(ALAGG[GLP][NHY]EQ)	7	3	1	m_15_1763_DFL	m_15_1763_DFLE	M_15	ORF8 28206:28247	DFLEYHDVR,EDFLEYHDVR,LEYHDVRVV,LEYHDVRVVL,YEDFLEYHDVRVVL
	15	M_15_1E6+TRBV29-1*01+CSVALAGGGNEQFF+20.0+(ALAGG[GLPY][NY]EQ)	1000000	CSVALAGGGNEQFF	TRBV29-1*01	TRBJ2-1*01	1.12977e-09	20	(ALAGG[GLPY][NY]EQ)	9	5	1	m_15_1763_DFL	m_15_1763_DFLE	M_15	ORF8 28206:28247	DFLEYHDVR,EDFLEYHDVR,LEYHDVRVV,LEYHDVRVVL,YEDFLEYHDVRVVL
	15	M_15_1E6+TRBV29-1*01+CSFGLAGGPDEQFF+20.0+(GLAGG[LP][NDGSY][ET]Q)	1000000	CSFGLAGGPDEQFF	TRBV29-1*01	TRBJ2-1*01	2.50841e-11	20	(GLAGG[LP][NDGSY][ET]Q)	11	3	1	m_15_1763_DFL	m_15_1763_DFLE	M_15	ORF8 28206:28247	DFLEYHDVR,EDFLEYHDVR,LEYHDVRVV,LEYHDVRVVL,YEDFLEYHDVRVVL
	15	M_15_1E6+TRBV29-1*01+CSVGLAGGPGEQFF+22.0+(GLAGG[LP][NDGSY]EQ)	1000000	CSVGLAGGPGEQFF	TRBV29-1*01	TRBJ2-1*01	5.24915e-10	22	(GLAGG[LP][NDGSY]EQ)	10	3	1	m_15_1763_DFL	m_15_1763_DFLE	M_15	ORF8 28206:28247	DFLEYHDVR,EDFLEYHDVR,LEYHDVRVV,LEYHDVRVVL,YEDFLEYHDVRVVL
	15	M_15_1E6+TRBV29-1*01+CSVAPSGIRSDTQYF+32.0+(APSG[NGI].[AST]DTQ)	1000000	CSVAPSGIRSDTQYF	TRBV29-1*01	TRBJ2-3*01	5.05166e-12	32	(APSG[NGI].[AST]DTQ)	7	3	1	m_15_1763_DFL	m_15_1763_DFLE	M_15	ORF8 28206:28247	DFLEYHDVR,EDFLEYHDVR,LEYHDVRVV,LEYHDVRVVL,YEDFLEYHDVRVVL
	15	M_15_1E6+TRBV29-1*01+CSVALTGGSYNEQFF+22.0+([AGS][QELPT][AST][G]?G[AST]YNEQ)	1000000	CSVALTGGSYNEQFF	TRBV29-1*01	TRBJ2-1*01	4.1781e-10	22	([AGS][QELPT][AST][G]?G[AST]YNEQ)	12	4	1	m_15_1763_DFL	m_15_1763_DFLE	M_15	ORF8 28206:28247	DFLEYHDVR,EDFLEYHDVR,LEYHDVRVV,LEYHDVRVVL,YEDFLEYHDVRVVL
	15	M_15_1E6+TRBV15*01+CATSRITTANQPQHF+36.0+(S[RIS][GIV][DET]T[ASV][NH]QPQ)	1000000	CATSRITTANQPQHF	TRBV15*01	TRBJ1-5*01	1.36024e-11	36	(S[RIS][GIV][DET]T[ASV][NH]QPQ)	6	3	1	m_15_1763_DFL	m_15_1763_DFLE	M_15	ORF8 28206:28247	DFLEYHDVR,EDFLEYHDVR,LEYHDVRVV,LEYHDVRVVL,YEDFLEYHDVRVVL
	15	M_15_1E6+TRBV29-1*01+CSVALAGGVGDEQYF+32.0+([AQG][GL]AGG[ILYV]?[G]?[NDY]EQ)	1000000	CSVALAGGVGDEQYF	TRBV29-1*01	TRBJ2-7*01	6.6138e-12	32	([AQG][GL]AGG[ILYV]?[G]?[NDY]EQ)	10	3	1	m_15_1763_DFL	m_15_1763_DFLE	M_15	ORF8 28206:28247	DFLEYHDVR,EDFLEYHDVR,LEYHDVRVV,LEYHDVRVVL,YEDFLEYHDVRVVL
	15	M_15_1E6+TRBV29-1*01+CSVAPSGGYSDTQYF+26.0+(A[PS][S]?G[NGI][ARFPY][AQST]DTQ)	1000000	CSVAPSGGYSDTQYF	TRBV29-1*01	TRBJ2-3*01	5.58563e-12	26	(A[PS][S]?G[NGI][ARFPY][AQST]DTQ)	8	5	1	m_15_1763_DFL	m_15_1763_DFLE	M_15	ORF8 28206:28247	DFLEYHDVR,EDFLEYHDVR,LEYHDVRVV,LEYHDVRVVL,YEDFLEYHDVRVVL
	15	M_15_1E6+TRBV29-1*01+CSVAASGISTDTQYF+22.0+([AK][APSY][AS]G[IMSTV][NS]TDTQ)	1000000	CSVAASGISTDTQYF	TRBV29-1*01	TRBJ2-3*01	1.06024e-10	22	([AK][APSY][AS]G[IMSTV][NS]TDTQ)	7	3	1	m_15_1763_DFL	m_15_1763_DFLE	M_15	ORF8 28206:28247	DFLEYHDVR,EDFLEYHDVR,LEYHDVRVV,LEYHDVRVVL,YEDFLEYHDVRVVL
	15	M_15_1E6+TRBV29-1*01+CSAQLAGGADTQYF+16.0+([AQGS]LAGG[AP]DTQ)	1000000	CSAQLAGGADTQYF	TRBV29-1*01	TRBJ2-3*01	1.09022e-09	16	([AQGS]LAGG[AP]DTQ)	8	3	1	m_15_1763_DFL	m_15_1763_DFLE	M_15	ORF8 28206:28247	DFLEYHDVR,EDFLEYHDVR,LEYHDVRVV,LEYHDVRVVL,YEDFLEYHDVRVVL
	15	M_15_1E6+TRBV29-1*01+CSVAPSGGSYNEQFF+22.0+(A[RQELP][AST]GGSYNEQ)	1000000	CSVAPSGGSYNEQFF	TRBV29-1*01	TRBJ2-1*01	1.46501e-09	22	(A[RQELP][AST]GGSYNEQ)	6	3	1	m_15_1763_DFL	m_15_1763_DFLE	M_15	ORF8 28206:28247	DFLEYHDVR,EDFLEYHDVR,LEYHDVRVV,LEYHDVRVVL,YEDFLEYHDVRVVL
	15	M_15_1E6+TRBV29-1*01+CSAQLTGTSFDEQFF+36.0+([AQEG][ILS][AST]G[GT]S[GFTY][ND][ET]Q)	1000000	CSAQLTGTSFDEQFF	TRBV29-1*01	TRBJ2-1*01	9.8184e-14	36	([AQEG][ILS][AST]G[GT]S[GFTY][ND][ET]Q)	8	4	1	m_15_1763_DFL	m_15_1763_DFLE	M_15	ORF8 28206:28247	DFLEYHDVR,EDFLEYHDVR,LEYHDVRVV,LEYHDVRVVL,YEDFLEYHDVRVVL
	15	M_15_1E6+TRBV29-1*01+CSVKAAGTSTDTQYF+22.0+([AQK][ALS][AST]G[GMT]STDTQ)	1000000	CSVKAAGTSTDTQYF	TRBV29-1*01	TRBJ2-3*01	1.32284e-11	22	([AQK][ALS][AST]G[GMT]STDTQ)	6	3	1	m_15_1763_DFL	m_15_1763_DFLE	M_15	ORF8 28206:28247	DFLEYHDVR,EDFLEYHDVR,LEYHDVRVV,LEYHDVRVVL,YEDFLEYHDVRVVL
	15	M_15_1E6+TRBV29-1*01+CSVANTGSYTDTQYF+32.0+(A[ARNPS][ST]G[QSV][FSY]TDTQ)	1000000	CSVANTGSYTDTQYF	TRBV29-1*01	TRBJ2-3*01	1.3979e-12	32	(A[ARNPS][ST]G[QSV][FSY]TDTQ)	6	3	1	m_15_1763_DFL	m_15_1763_DFLE	M_15	ORF8 28206:28247	DFLEYHDVR,EDFLEYHDVR,LEYHDVRVV,LEYHDVRVVL,YEDFLEYHDVRVVL
	15	M_15_1E6+TRBV29-1*01+CSVEEPGVREVYEQYF+28.0+(EEPG[RITV]R[EGS][PSV]YEQ)	1000000	CSVEEPGVREVYEQYF	TRBV29-1*01	TRBJ2-7*01	2.91192e-13	28	(EEPG[RITV]R[EGS][PSV]YEQ)	5	3	1	m_15_1763_DFL	m_15_1763_DFLE	M_15	ORF8 28206:28247	DFLEYHDVR,EDFLEYHDVR,LEYHDVRVV,LEYHDVRVVL,YEDFLEYHDVRVVL
	15	M_15_1E6+TRBV29-1*01+CSVEEPGIRSSYEQYF+26.0+(E[AE]PG[IPTV][RL][EGS]SYEQ)	1000000	CSVEEPGIRSSYEQYF	TRBV29-1*01	TRBJ2-7*01	5.95311e-12	26	(E[AE]PG[IPTV][RL][EGS]SYEQ)	5	3	1	m_15_1763_DFL	m_15_1763_DFLE	M_15	ORF8 28206:28247	DFLEYHDVR,EDFLEYHDVR,LEYHDVRVV,LEYHDVRVVL,YEDFLEYHDVRVVL
	15	M_15_1E6+TRBV29-1*01+CSVEEPGVRGSYEQYF+32.0+(EEPG[IPTV]R[EGS][SV]YEQ)	1000000	CSVEEPGVRGSYEQYF	TRBV29-1*01	TRBJ2-7*01	8.68125e-12	32	(EEPG[IPTV]R[EGS][SV]YEQ)	5	3	1	m_15_1763_DFL	m_15_1763_DFLE	M_15	ORF8 28206:28247	DFLEYHDVR,EDFLEYHDVR,LEYHDVRVV,LEYHDVRVVL,YEDFLEYHDVRVVL
	15	M_15_1E6+TRBV29-1*01+CSAAITGNSGDTQYF+34.0+(A[DEILS]TG[NS][ILMS][AGT]DTQ)	1000000	CSAAITGNSGDTQYF	TRBV29-1*01	TRBJ2-3*01	3.25063e-14	34	(A[DEILS]TG[NS][ILMS][AGT]DTQ)	5	3	1	m_15_1763_DFL	m_15_1763_DFLE	M_15	ORF8 28206:28247	DFLEYHDVR,EDFLEYHDVR,LEYHDVRVV,LEYHDVRVVL,YEDFLEYHDVRVVL
	15	M_15_1E6+TRBV29-1*01+CSVAYSGVSTDTQYF+22.0+(A[AKPY][ST]G[IV][NS]TDTQ)	1000000	CSVAYSGVSTDTQYF	TRBV29-1*01	TRBJ2-3*01	2.66793e-11	22	(A[AKPY][ST]G[IV][NS]TDTQ)	5	3	1	m_15_1763_DFL	m_15_1763_DFLE	M_15	ORF8 28206:28247	DFLEYHDVR,EDFLEYHDVR,LEYHDVRVV,LEYHDVRVVL,YEDFLEYHDVRVVL
	15	M_15_1E6+TRBV29-1*01+CSVGLAGGPDTQYF+16.0+([QG]LAGG[ALMPT]D[ET]Q)	1000000	CSVGLAGGPDTQYF	TRBV29-1*01	TRBJ2-3*01	4.73802e-09	16	([QG]LAGG[ALMPT]D[ET]Q)	8	3	1	m_15_1763_DFL	m_15_1763_DFLE	M_15	ORF8 28206:28247	DFLEYHDVR,EDFLEYHDVR,LEYHDVRVV,LEYHDVRVVL,YEDFLEYHDVRVVL
	15	M_15_1E6+TRBV29-1*01+CSVQSTGTSTDTQYF+26.0+([AQKSV][LKFS][AT]G[ST]STDTQ)	1000000	CSVQSTGTSTDTQYF	TRBV29-1*01	TRBJ2-3*01	1.34105e-11	26	([AQKSV][LKFS][AT]G[ST]STDTQ)	6	4	1	m_15_1763_DFL	m_15_1763_DFLE	M_15	ORF8 28206:28247	DFLEYHDVR,EDFLEYHDVR,LEYHDVRVV,LEYHDVRVVL,YEDFLEYHDVRVVL
	15	M_15_1E6+TRBV29-1*01+CSAKSTGTSTDTQYF+22.0+([AQK][AS][AT]G[ST]STDTQ)	1000000	CSAKSTGTSTDTQYF	TRBV29-1*01	TRBJ2-3*01	1.23942e-10	22	([AQK][AS][AT]G[ST]STDTQ)	4	3	1	m_15_1763_DFL	m_15_1763_DFLE	M_15	ORF8 28206:28247	DFLEYHDVR,EDFLEYHDVR,LEYHDVRVV,LEYHDVRVVL,YEDFLEYHDVRVVL
	15	M_15_1E6+TRBV29-1*01+CSGKLSGQSTDTQYF+26.0+([RK][ALP][ST]G[QGMTV]STDTQ)	1000000	CSGKLSGQSTDTQYF	TRBV29-1*01	TRBJ2-3*01	7.0737e-13	26	([RK][ALP][ST]G[QGMTV]STDTQ)	5	3	1	m_15_1763_DFL	m_15_1763_DFLE	M_15	ORF8 28206:28247	DFLEYHDVR,EDFLEYHDVR,LEYHDVRVV,LEYHDVRVVL,YEDFLEYHDVRVVL
	15	M_15_1E6+TRBV29-1*01+CSVGLAGTLADEQYF+34.0+(GLAG[GT][RL][AG]?[ND]EQ)	1000000	CSVGLAGTLADEQYF	TRBV29-1*01	TRBJ2-7*01	8.7628e-13	34	(GLAG[GT][RL][AG]?[ND]EQ)	5	3	1	m_15_1763_DFL	m_15_1763_DFLE	M_15	ORF8 28206:28247	DFLEYHDVR,EDFLEYHDVR,LEYHDVRVV,LEYHDVRVVL,YEDFLEYHDVRVVL
	15	M_15_1E6+TRBV29-1*01+CSVSLAGGPFDTQYF+32.0+([QGS]LAGG[AP]?[RFY]?[NDE][ET]Q)	1000000	CSVSLAGGPFDTQYF	TRBV29-1*01	TRBJ2-3*01	6.03947e-12	32	([QGS]LAGG[AP]?[RFY]?[NDE][ET]Q)	7	3	1	m_15_1763_DFL	m_15_1763_DFLE	M_15	ORF8 28206:28247	DFLEYHDVR,EDFLEYHDVR,LEYHDVRVV,LEYHDVRVVL,YEDFLEYHDVRVVL
	15	M_15_1E6+TRBV29-1*01+CSLGLAGGLDTQYF+16.0+(GLAGG[ALMPT]D[ET]Q)	1000000	CSLGLAGGLDTQYF	TRBV29-1*01	TRBJ2-3*01	9.67576e-11	16	(GLAGG[ALMPT]D[ET]Q)	7	3	1	m_15_1763_DFL	m_15_1763_DFLE	M_15	ORF8 28206:28247	DFLEYHDVR,EDFLEYHDVR,LEYHDVRVV,LEYHDVRVVL,YEDFLEYHDVRVVL
	15	M_15_1E6+TRBV29-1*01+CSVAPTGQYTDTQYF+28.0+([AT][RNP][T]?G[QGSV][GFY]TDTQ)	1000000	CSVAPTGQYTDTQYF	TRBV29-1*01	TRBJ2-3*01	6.41389e-12	28	([AT][RNP][T]?G[QGSV][GFY]TDTQ)	6	3	1	m_15_1763_DFL	m_15_1763_DFLE	M_15	ORF8 28206:28247	DFLEYHDVR,EDFLEYHDVR,LEYHDVRVV,LEYHDVRVVL,YEDFLEYHDVRVVL
	15	M_15_1E6+TRBV29-1*01+CSVEVPGLAGAKVYEQYF+36.0+(E[IWV]PGLAG[AG][RK][TV]?[NY]EQ)	1000000	CSVEVPGLAGAKVYEQYF	TRBV29-1*01	TRBJ2-7*01	4.49043e-13	36	(E[IWV]PGLAG[AG][RK][TV]?[NY]EQ)	4	3	1	m_15_1763_DFL	m_15_1763_DFLE	M_15	ORF8 28206:28247	DFLEYHDVR,EDFLEYHDVR,LEYHDVRVV,LEYHDVRVVL,YEDFLEYHDVRVVL
	15	M_15_1E6+TRBV29-1*01+CSVAPSGGAQDTQYF+28.0+(AP[AS]GG[ARFY][QST][DE]TQ)	1000000	CSVAPSGGAQDTQYF	TRBV29-1*01	TRBJ2-3*01	9.6603e-12	28	(AP[AS]GG[ARFY][QST][DE]TQ)	4	4	1	m_15_1763_DFL	m_15_1763_DFLE	M_15	ORF8 28206:28247	DFLEYHDVR,EDFLEYHDVR,LEYHDVRVV,LEYHDVRVVL,YEDFLEYHDVRVVL
	15	M_15_1E6+TRBV29-1*01+CSVAESGGSYNEQFF+16.0+(A[QEP][ST][G]?GSYNEQ)	1000000	CSVAESGGSYNEQFF	TRBV29-1*01	TRBJ2-1*01	8.53038e-11	16	(A[QEP][ST][G]?GSYNEQ)	4	3	1	m_15_1763_DFL	m_15_1763_DFLE	M_15	ORF8 28206:28247	DFLEYHDVR,EDFLEYHDVR,LEYHDVRVV,LEYHDVRVVL,YEDFLEYHDVRVVL
	15	M_15_1E6+TRBV29-1*01+CSVASTGSSTDTQYF+22.0+([AQK][NS][ST]G[ST][SY]TDTQ)	1000000	CSVASTGSSTDTQYF	TRBV29-1*01	TRBJ2-3*01	1.20911e-10	22	([AQK][NS][ST]G[ST][SY]TDTQ)	5	3	1	m_15_1763_DFL	m_15_1763_DFLE	M_15	ORF8 28206:28247	DFLEYHDVR,EDFLEYHDVR,LEYHDVRVV,LEYHDVRVVL,YEDFLEYHDVRVVL
	15	M_15_1E6+TRBV15*01+CATSRIDTEAFF+14.0+(SR[IV][DE][ST]EA)	1000000	CATSRIDTEAFF	TRBV15*01	TRBJ1-1*01	3.76005e-09	14	(SR[IV][DE][ST]EA)	4	3	1	m_15_1763_DFL	m_15_1763_DFLE	M_15	ORF8 28206:28247	DFLEYHDVR,EDFLEYHDVR,LEYHDVRVV,LEYHDVRVVL,YEDFLEYHDVRVVL
	15	M_15_1E6+TRBV29-1*01+CSVGLTGGSYNEQFF+22.0+([AG][AL][AST]GG[GST]YNEQ)	1000000	CSVGLTGGSYNEQFF	TRBV29-1*01	TRBJ2-1*01	3.80099e-10	22	([AG][AL][AST]GG[GST]YNEQ)	5	4	1	m_15_1763_DFL	m_15_1763_DFLE	M_15	ORF8 28206:28247	DFLEYHDVR,EDFLEYHDVR,LEYHDVRVV,LEYHDVRVVL,YEDFLEYHDVRVVL
	15	M_15_1E6+TRBV29-1*01+CSVQLAGGSYNEQFF+16.0+([AQS]LAGG[S]?YNEQ)	1000000	CSVQLAGGSYNEQFF	TRBV29-1*01	TRBJ2-1*01	6.66013e-10	16	([AQS]LAGG[S]?YNEQ)	5	4	1	m_15_1763_DFL	m_15_1763_DFLE	M_15	ORF8 28206:28247	DFLEYHDVR,EDFLEYHDVR,LEYHDVRVV,LEYHDVRVVL,YEDFLEYHDVRVVL
	15	M_15_1E6+TRBV29-1*01+CSAQLAGTSTDTQYF+22.0+([RQKV][ALM][AS]GTSTDTQ)	1000000	CSAQLAGTSTDTQYF	TRBV29-1*01	TRBJ2-3*01	7.05414e-10	22	([RQKV][ALM][AS]GTSTDTQ)	4	3	1	m_15_1763_DFL	m_15_1763_DFLE	M_15	ORF8 28206:28247	DFLEYHDVR,EDFLEYHDVR,LEYHDVRVV,LEYHDVRVVL,YEDFLEYHDVRVVL
	15	M_15_1E6+TRBV6-5*01+CASSPSGAGELFF+22.0+(SP[AST][GS]AGEL)	1000000	CASSPSGAGELFF	TRBV6-5*01	TRBJ2-2*01	1.4808e-07	22	(SP[AST][GS]AGEL)	3	3	1	m_15_1763_DFL	m_15_1763_DFLE	M_15	ORF8 28206:28247	DFLEYHDVR,EDFLEYHDVR,LEYHDVRVV,LEYHDVRVVL,YEDFLEYHDVRVVL
	15	M_15_1E6+TRBV29-1*01+CSVGETGNSGNTIYF+34.0+(G[EL][ST]G[NG]?SGNTI)	1000000	CSVGETGNSGNTIYF	TRBV29-1*01	TRBJ1-3*01	8.50475e-11	34	(G[EL][ST]G[NG]?SGNTI)	3	3	1	m_15_1763_DFL	m_15_1763_DFLE	M_15	ORF8 28206:28247	DFLEYHDVR,EDFLEYHDVR,LEYHDVRVV,LEYHDVRVVL,YEDFLEYHDVRVVL
	15	M_15_1E6+TRBV29-1*01+CSVKYTGVITDTQYF+32.0+(K[GLY]TG[GV][ILS]TDTQ)	1000000	CSVKYTGVITDTQYF	TRBV29-1*01	TRBJ2-3*01	1.46408e-13	32	(K[GLY]TG[GV][ILS]TDTQ)	3	3	1	m_15_1763_DFL	m_15_1763_DFLE	M_15	ORF8 28206:28247	DFLEYHDVR,EDFLEYHDVR,LEYHDVRVV,LEYHDVRVVL,YEDFLEYHDVRVVL
	15	M_15_1E6+TRBV29-1*01+CSVRLTGNMNTEAFF+22.0+(RLTG[NGV]MNTEA)	1000000	CSVRLTGNMNTEAFF	TRBV29-1*01	TRBJ1-1*01	1.50025e-11	22	(RLTG[NGV]MNTEA)	3	3	1	m_15_1763_DFL	m_15_1763_DFLE	M_15	ORF8 28206:28247	DFLEYHDVR,EDFLEYHDVR,LEYHDVRVV,LEYHDVRVVL,YEDFLEYHDVRVVL
	15	M_15_1E6+TRBV29-1*01+CSASLSGGAGETQYF+32.0+(SL[AS]G[RG][AR][GT]?[DE]TQ)	1000000	CSASLSGGAGETQYF	TRBV29-1*01	TRBJ2-5*01	1.04864e-10	32	(SL[AS]G[RG][AR][GT]?[DE]TQ)	4	3	1	m_15_1763_DFL	m_15_1763_DFLE	M_15	ORF8 28206:28247	DFLEYHDVR,EDFLEYHDVR,LEYHDVRVV,LEYHDVRVVL,YEDFLEYHDVRVVL
	15	M_15_1E6+TRBV29-1*01+CSVALSGSYNEQFF+20.0+(A[EL][AS]GSYNEQ)	1000000	CSVALSGSYNEQFF	TRBV29-1*01	TRBJ2-1*01	9.08558e-10	20	(A[EL][AS]GSYNEQ)	3	3	1	m_15_1763_DFL	m_15_1763_DFLE	M_15	ORF8 28206:28247	DFLEYHDVR,EDFLEYHDVR,LEYHDVRVV,LEYHDVRVVL,YEDFLEYHDVRVVL
	15	M_15_1E6+TRBV29-1*01+CSVEAPGILSYNEQFF+32.0+(EAP[QG][IV]LSY[N]?EQ)	1000000	CSVEAPGILSYNEQFF	TRBV29-1*01	TRBJ2-1*01	7.31881e-12	32	(EAP[QG][IV]LSY[N]?EQ)	3	3	1	m_15_1763_DFL	m_15_1763_DFLE	M_15	ORF8 28206:28247	DFLEYHDVR,EDFLEYHDVR,LEYHDVRVV,LEYHDVRVVL,YEDFLEYHDVRVVL
	15	M_15_1E6+TRBV29-1*01+CSVAASGSFTDTQYF+22.0+(A[AS]SG[GS][FS]TDTQ)	1000000	CSVAASGSFTDTQYF	TRBV29-1*01	TRBJ2-3*01	3.06493e-11	22	(A[AS]SG[GS][FS]TDTQ)	3	3	1	m_15_1763_DFL	m_15_1763_DFLE	M_15	ORF8 28206:28247	DFLEYHDVR,EDFLEYHDVR,LEYHDVRVV,LEYHDVRVVL,YEDFLEYHDVRVVL
	16	M_16_1E6+TRBV20-1*01+CSARDMGQAYEQYF+20.0+(RD[LMP]G[AQK]AYEQ)	1000000	CSARDMGQAYEQYF	TRBV20-1*01	TRBJ2-7*01	1.21331e-09	20	(RD[LMP]G[AQK]AYEQ)	5	3	1	m_16_1683_QYI	m_16_1683_QYIK	M_16	surface glycoprotein 25178:25210	QYIKWPWYI,YEQYIKWPW,YEQYIKWPWY
	16	M_16_1E6+TRBV28*01+CASRLGTGSPGANVLTF+34.0+([RS][LPS]GTG[AST]PGANVL)	1000000	CASRLGTGSPGANVLTF	TRBV28*01	TRBJ2-6*01	2.92845e-10	34	([RS][LPS]GTG[AST]PGANVL)	4	3	1	m_16_1683_QYI	m_16_1683_QYIK	M_16	surface glycoprotein 25178:25210	QYIKWPWYI,YEQYIKWPW,YEQYIKWPWY
	17	M_17_1E6+TRBV27*01+CASSFEGGLDEQFF+26.0+(S[LFPY]EG[ARGS]..[QEIT][AQ])	1000000	CASSFEGGLDEQFF	TRBV27*01	TRBJ2-1*01	2.11333e-09	26	(S[LFPY]EG[ARGS]..[QEIT][AQ])	29	4	1	m_17_1605_SEL	m_17_1605_SELV	M_17	membrane glycoprotein 26928:26957	SELVIGAVI,SELVIGAVIL
	17	M_17_1E6+TRBV27*01+CASSFEGGAVSQYF+34.0+(S[FY]EGG..[NEST]?Q)	1000000	CASSFEGGAVSQYF	TRBV27*01	TRBJ2-4*01	1.21206e-11	34	(S[FY]EGG..[NEST]?Q)	16	3	1	m_17_1605_SEL	m_17_1605_SELV	M_17	membrane glycoprotein 26928:26957	SELVIGAVI,SELVIGAVIL
	17	M_17_1E6+TRBV27*01+CASSFEGGLSQQYF+32.0+(S[FY]EG[AG][RL]?[NDSY]EQ)	1000000	CASSFEGGLSQQYF	TRBV27*01	TRBJ2-7*01	6.27144e-12	32	(S[FY]EG[AG][RL]?[NDSY]EQ)	24	3	1	m_17_1605_SEL	m_17_1605_SELV	M_17	membrane glycoprotein 26928:26957	SELVIGAVI,SELVIGAVIL
	17	M_17_1E6+TRBV19*01+CASSIAAGVANEQFF+28.0+([KS][ILMTV][AGS][AGPS]G[ELV].[NH][EV][QL])	1000000	CASSIAAGVANEQFF	TRBV19*01	TRBJ2-1*01	7.15749e-11	28	([KS][ILMTV][AGS][AGPS]G[ELV].[NH][EV][QL])	22	5	1	m_17_1605_SEL	m_17_1605_SELV	M_17	membrane glycoprotein 26928:26957	SELVIGAVI,SELVIGAVIL
