## Supplemental Tables S1-S9 for "TCR meta-clonotypes for biomarker discovery with tcrdist3: identification of public, HLA-restricted SARS-CoV-2 associated TCR features" (part 2 of 2)

### Sheet: TblS8 (continued)
S8	Table S8 SARS-CoV-2 CD8+ meta clonotypes with less evidence of HLA restriction (n = 2717)
	17	M_17_1E6+TRBV19*01+CASSISAGVGNEQFF+22.0+([RS][ILT][AGS][AG]G[ELV][AGSV]NEQ)	1000000	CASSISAGVGNEQFF	TRBV19*01	TRBJ2-1*01	2.83656e-10	22	([RS][ILT][AGS][AG]G[ELV][AGSV]NEQ)	18	5	1	m_17_1605_SEL	m_17_1605_SELV	M_17	membrane glycoprotein 26928:26957	SELVIGAVI,SELVIGAVIL
	17	M_17_1E6+TRBV27*01+CASSFEGGRMQFF+28.0+(S[RFY]EGG..Q)	1000000	CASSFEGGRMQFF	TRBV27*01	TRBJ2-1*01	6.30307e-11	28	(S[RFY]EGG..Q)	19	3	1	m_17_1605_SEL	m_17_1605_SELV	M_17	membrane glycoprotein 26928:26957	SELVIGAVI,SELVIGAVIL
	17	M_17_1E6+TRBV19*01+CASSIAAGVGNEQFF+22.0+(S[ILMT][AGS][AG]G[ELV].[NH]EQ)	1000000	CASSIAAGVGNEQFF	TRBV19*01	TRBJ2-1*01	2.54837e-10	22	(S[ILMT][AGS][AG]G[ELV].[NH]EQ)	19	5	1	m_17_1605_SEL	m_17_1605_SELV	M_17	membrane glycoprotein 26928:26957	SELVIGAVI,SELVIGAVIL
	17	M_17_1E6+TRBV27*01+CASSFEGGTWQFF+28.0+(S[FY]EGG..[AQ])	1000000	CASSFEGGTWQFF	TRBV27*01	TRBJ2-1*01	2.23862e-11	28	(S[FY]EGG..[AQ])	19	3	1	m_17_1605_SEL	m_17_1605_SELV	M_17	membrane glycoprotein 26928:26957	SELVIGAVI,SELVIGAVIL
	17	M_17_1E6+TRBV27*01+CASSFEGGINQYF+28.0+(S[FY]EGG..Q)	1000000	CASSFEGGINQYF	TRBV27*01	TRBJ2-7*01	4.50884e-12	28	(S[FY]EGG..Q)	19	3	1	m_17_1605_SEL	m_17_1605_SELV	M_17	membrane glycoprotein 26928:26957	SELVIGAVI,SELVIGAVIL
	17	M_17_1E6+TRBV19*01+CASSLSAGVGNEQFF+28.0+([RS][ILMT][AGS][AG]G[ELV][AGSYV]NEQ)	1000000	CASSLSAGVGNEQFF	TRBV19*01	TRBJ2-1*01	2.55971e-09	28	([RS][ILMT][AGS][AG]G[ELV][AGSYV]NEQ)	19	5	1	m_17_1605_SEL	m_17_1605_SELV	M_17	membrane glycoprotein 26928:26957	SELVIGAVI,SELVIGAVIL
	17	M_17_1E6+TRBV27*01+CASSFEGGLYEQYF+22.0+(S[LFPY]EG[AGS].[NDSY][QE]Q)	1000000	CASSFEGGLYEQYF	TRBV27*01	TRBJ2-7*01	1.64006e-08	22	(S[LFPY]EG[AGS].[NDSY][QE]Q)	14	3	1	m_17_1605_SEL	m_17_1605_SELV	M_17	membrane glycoprotein 26928:26957	SELVIGAVI,SELVIGAVIL
	17	M_17_1E6+TRBV27*01+CASSFEGALDEQYF+26.0+(S[LFPY][EL]G[ARGS][GLP]?[NDGY][ET]Q)	1000000	CASSFEGALDEQYF	TRBV27*01	TRBJ2-7*01	9.82874e-10	26	(S[LFPY][EL]G[ARGS][GLP]?[NDGY][ET]Q)	18	4	1	m_17_1605_SEL	m_17_1605_SELV	M_17	membrane glycoprotein 26928:26957	SELVIGAVI,SELVIGAVIL
	17	M_17_1E6+TRBV27*01+CASSYEGGRDEQFF+22.0+(S[FPY]EGG[RGLK]?[NDESY][ET]Q)	1000000	CASSYEGGRDEQFF	TRBV27*01	TRBJ2-1*01	3.6612e-09	22	(S[FPY]EGG[RGLK]?[NDESY][ET]Q)	12	3	1	m_17_1605_SEL	m_17_1605_SELV	M_17	membrane glycoprotein 26928:26957	SELVIGAVI,SELVIGAVIL
	17	M_17_1E6+TRBV19*01+CASSIAGGVGNEQFF+22.0+(S[IL][AS][AG]G[LV][AGS]NEQ)	1000000	CASSIAGGVGNEQFF	TRBV19*01	TRBJ2-1*01	1.02721e-09	22	(S[IL][AS][AG]G[LV][AGS]NEQ)	12	5	1	m_17_1605_SEL	m_17_1605_SELV	M_17	membrane glycoprotein 26928:26957	SELVIGAVI,SELVIGAVIL
	17	M_17_1E6+TRBV19*01+CASSISAGVVNEQYF+26.0+(S[IL][AGS][AG]G[AGV].NEQ)	1000000	CASSISAGVVNEQYF	TRBV19*01	TRBJ2-7*01	1.97552e-11	26	(S[IL][AGS][AG]G[AGV].NEQ)	16	5	1	m_17_1605_SEL	m_17_1605_SELV	M_17	membrane glycoprotein 26928:26957	SELVIGAVI,SELVIGAVIL
	17	M_17_1E6+TRBV19*01+CASSISAGAGNIQYF+34.0+(S[ILMV][AS]AG[AEV][NDGS]N[EI]Q)	1000000	CASSISAGAGNIQYF	TRBV19*01	TRBJ2-4*01	4.5286e-11	34	(S[ILMV][AS]AG[AEV][NDGS]N[EI]Q)	12	5	1	m_17_1605_SEL	m_17_1605_SELV	M_17	membrane glycoprotein 26928:26957	SELVIGAVI,SELVIGAVIL
	17	M_17_1E6+TRBV27*01+CASSFEGGANEAFF+28.0+(S[FY]E[G]?G.[NGT]E[AQL])	1000000	CASSFEGGANEAFF	TRBV27*01	TRBJ1-1*01	9.17368e-11	28	(S[FY]E[G]?G.[NGT]E[AQL])	12	4	1	m_17_1605_SEL	m_17_1605_SELV	M_17	membrane glycoprotein 26928:26957	SELVIGAVI,SELVIGAVIL
	17	M_17_1E6+TRBV19*01+CASSISGGVGNEQFF+22.0+(S[IL][AS][AG]G[LV][GS]NEQ)	1000000	CASSISGGVGNEQFF	TRBV19*01	TRBJ2-1*01	9.44183e-10	22	(S[IL][AS][AG]G[LV][GS]NEQ)	11	5	1	m_17_1605_SEL	m_17_1605_SELV	M_17	membrane glycoprotein 26928:26957	SELVIGAVI,SELVIGAVIL
	17	M_17_1E6+TRBV27*01+CASSFEGGDTQYF+16.0+(S[FY]EGG[NDGKY][ET]Q)	1000000	CASSFEGGDTQYF	TRBV27*01	TRBJ2-3*01	3.66241e-08	16	(S[FY]EGG[NDGKY][ET]Q)	13	3	1	m_17_1605_SEL	m_17_1605_SELV	M_17	membrane glycoprotein 26928:26957	SELVIGAVI,SELVIGAVIL
	17	M_17_1E6+TRBV19*01+CASSLSGGVGNEQFF+22.0+(S[IL][AS][AG]G[LV][GS]NEQ)	1000000	CASSLSGGVGNEQFF	TRBV19*01	TRBJ2-1*01	7.28793e-09	22	(S[IL][AS][AG]G[LV][GS]NEQ)	9	4	1	m_17_1605_SEL	m_17_1605_SELV	M_17	membrane glycoprotein 26928:26957	SELVIGAVI,SELVIGAVIL
	17	M_17_1E6+TRBV27*01+CASSFEGALYEQYF+20.0+(S[LFP]EG[AGS][ILP][NDY]EQ)	1000000	CASSFEGALYEQYF	TRBV27*01	TRBJ2-7*01	6.50855e-09	20	(S[LFP]EG[AGS][ILP][NDY]EQ)	10	4	1	m_17_1605_SEL	m_17_1605_SELV	M_17	membrane glycoprotein 26928:26957	SELVIGAVI,SELVIGAVIL
	17	M_17_1E6+TRBV27*01+CASSYEGGKTQYF+22.0+(S[FPTY]EGG.[MT]Q)	1000000	CASSYEGGKTQYF	TRBV27*01	TRBJ2-5*01	2.71259e-09	22	(S[FPTY]EGG.[MT]Q)	11	3	1	m_17_1605_SEL	m_17_1605_SELV	M_17	membrane glycoprotein 26928:26957	SELVIGAVI,SELVIGAVIL
	17	M_17_1E6+TRBV19*01+CASSIGAGVGNEQFF+22.0+(S[IL][AGS]AG[LV][NGF]NEQ)	1000000	CASSIGAGVGNEQFF	TRBV19*01	TRBJ2-1*01	4.1023e-10	22	(S[IL][AGS]AG[LV][NGF]NEQ)	10	4	1	m_17_1605_SEL	m_17_1605_SELV	M_17	membrane glycoprotein 26928:26957	SELVIGAVI,SELVIGAVIL
	17	M_17_1E6+TRBV19*01+CASSISGGVSNEQFF+22.0+(S[IL][AS][AGP]GV[GS]NEQ)	1000000	CASSISGGVSNEQFF	TRBV19*01	TRBJ2-1*01	6.05773e-10	22	(S[IL][AS][AGP]GV[GS]NEQ)	7	3	1	m_17_1605_SEL	m_17_1605_SELV	M_17	membrane glycoprotein 26928:26957	SELVIGAVI,SELVIGAVIL
	17	M_17_1E6+TRBV19*01+CASSVSAGADNEQFF+32.0+(S[IMV]SAG[AGV].N[EI]Q)	1000000	CASSVSAGADNEQFF	TRBV19*01	TRBJ2-1*01	6.05274e-10	32	(S[IMV]SAG[AGV].N[EI]Q)	10	4	1	m_17_1605_SEL	m_17_1605_SELV	M_17	membrane glycoprotein 26928:26957	SELVIGAVI,SELVIGAVIL
	17	M_17_1E6+TRBV27*01+CASSFEGALGYEQYF+28.0+(S[LFPY]EG[AGS]?[L]?[NDGP]?[Y]?EQ)	1000000	CASSFEGALGYEQYF	TRBV27*01	TRBJ2-7*01	1.06195e-09	28	(S[LFPY]EG[AGS]?[L]?[NDGP]?[Y]?EQ)	11	4	1	m_17_1605_SEL	m_17_1605_SELV	M_17	membrane glycoprotein 26928:26957	SELVIGAVI,SELVIGAVIL
	17	M_17_1E6+TRBV19*01+CASSIAAGIGNTIYF+36.0+(SI[AS]AG[EIV][AG]N[ETV]?[QIL])	1000000	CASSIAAGIGNTIYF	TRBV19*01	TRBJ1-3*01	1.46012e-10	36	(SI[AS]AG[EIV][AG]N[ETV]?[QIL])	9	4	1	m_17_1605_SEL	m_17_1605_SELV	M_17	membrane glycoprotein 26928:26957	SELVIGAVI,SELVIGAVIL
	17	M_17_1E6+TRBV27*01+CASSPTRDSNYEQYF+28.0+(S[LPW][STV][RT]?D[NS][NST]?YEQ)	1000000	CASSPTRDSNYEQYF	TRBV27*01	TRBJ2-7*01	1.03803e-09	28	(S[LPW][STV][RT]?D[NS][NST]?YEQ)	6	4	1	m_17_1605_SEL	m_17_1605_SELV	M_17	membrane glycoprotein 26928:26957	SELVIGAVI,SELVIGAVIL
	17	M_17_1E6+TRBV27*01+CASSPEGALYEQYF+22.0+(S[LFP]EG[AGS][LV]YEQ)	1000000	CASSPEGALYEQYF	TRBV27*01	TRBJ2-7*01	1.17537e-08	22	(S[LFP]EG[AGS][LV]YEQ)	6	4	1	m_17_1605_SEL	m_17_1605_SELV	M_17	membrane glycoprotein 26928:26957	SELVIGAVI,SELVIGAVIL
	17	M_17_1E6+TRBV19*01+CASSMSAGANNEQFF+32.0+(S[ILMV]SAG[AV][NDGS]NEQ)	1000000	CASSMSAGANNEQFF	TRBV19*01	TRBJ2-1*01	7.51525e-11	32	(S[ILMV]SAG[AV][NDGS]NEQ)	5	4	1	m_17_1605_SEL	m_17_1605_SELV	M_17	membrane glycoprotein 26928:26957	SELVIGAVI,SELVIGAVIL
	17	M_17_1E6+TRBV27*01+CASSFEGGKGLFF+34.0+(S[LFY]EGG[RQEK][GKPT]?[QLM])	1000000	CASSFEGGKGLFF	TRBV27*01	TRBJ2-1*01	2.68099e-11	34	(S[LFY]EGG[RQEK][GKPT]?[QLM])	8	3	1	m_17_1605_SEL	m_17_1605_SELV	M_17	membrane glycoprotein 26928:26957	SELVIGAVI,SELVIGAVIL
	17	M_17_1E6+TRBV27*01+CASSPEGGVYEQYF+22.0+(S[LFP]EG[AG][ILV]YEQ)	1000000	CASSPEGGVYEQYF	TRBV27*01	TRBJ2-7*01	3.00632e-08	22	(S[LFP]EG[AG][ILV]YEQ)	5	3	1	m_17_1605_SEL	m_17_1605_SELV	M_17	membrane glycoprotein 26928:26957	SELVIGAVI,SELVIGAVIL
	17	M_17_1E6+TRBV27*01+CASSFEGGGTEAFF+22.0+(SFE[G]?[AG][NGLK]TEA)	1000000	CASSFEGGGTEAFF	TRBV27*01	TRBJ1-1*01	1.53197e-08	22	(SFE[G]?[AG][NGLK]TEA)	6	3	1	m_17_1605_SEL	m_17_1605_SELV	M_17	membrane glycoprotein 26928:26957	SELVIGAVI,SELVIGAVIL
	17	M_17_1E6+TRBV19*01+CASSISAGASNEQFF+22.0+(S[IMV][AS]AG[AV][NDS]NEQ)	1000000	CASSISAGASNEQFF	TRBV19*01	TRBJ2-1*01	1.81008e-10	22	(S[IMV][AS]AG[AV][NDS]NEQ)	5	3	1	m_17_1605_SEL	m_17_1605_SELV	M_17	membrane glycoprotein 26928:26957	SELVIGAVI,SELVIGAVIL
	17	M_17_1E6+TRBV19*01+CASSIAPGVSNEQFF+22.0+(SI[AS][AGP]GV[AS]NEQ)	1000000	CASSIAPGVSNEQFF	TRBV19*01	TRBJ2-1*01	1.17395e-10	22	(SI[AS][AGP]GV[AS]NEQ)	5	3	1	m_17_1605_SEL	m_17_1605_SELV	M_17	membrane glycoprotein 26928:26957	SELVIGAVI,SELVIGAVIL
	17	M_17_1E6+TRBV27*01+CASSFSRDSYEQYF+20.0+(S[LFY][NS]RD[NS]YEQ)	1000000	CASSFSRDSYEQYF	TRBV27*01	TRBJ2-7*01	6.73924e-08	20	(S[LFY][NS]RD[NS]YEQ)	5	3	1	m_17_1605_SEL	m_17_1605_SELV	M_17	membrane glycoprotein 26928:26957	SELVIGAVI,SELVIGAVIL
	17	M_17_1E6+TRBV27*01+CASSPEGGRDEQFF+22.0+(S[FPY]EGG[R]?[ND]EQ)	1000000	CASSPEGGRDEQFF	TRBV27*01	TRBJ2-1*01	5.99676e-09	22	(S[FPY]EGG[R]?[ND]EQ)	4	3	1	m_17_1605_SEL	m_17_1605_SELV	M_17	membrane glycoprotein 26928:26957	SELVIGAVI,SELVIGAVIL
	17	M_17_1E6+TRBV27*01+CASSREGALTEAFF+28.0+(S[RLF]EG[AG][GIL]TEA)	1000000	CASSREGALTEAFF	TRBV27*01	TRBJ1-1*01	4.61045e-09	28	(S[RLF]EG[AG][GIL]TEA)	4	3	1	m_17_1605_SEL	m_17_1605_SELV	M_17	membrane glycoprotein 26928:26957	SELVIGAVI,SELVIGAVIL
	17	M_17_1E6+TRBV27*01+CASSFNRDSYEQYF+20.0+(SF[NS]RD[NS]YEQ)	1000000	CASSFNRDSYEQYF	TRBV27*01	TRBJ2-7*01	3.05658e-08	20	(SF[NS]RD[NS]YEQ)	4	3	1	m_17_1605_SEL	m_17_1605_SELV	M_17	membrane glycoprotein 26928:26957	SELVIGAVI,SELVIGAVIL
	17	M_17_1E6+TRBV20-1*01+CSARDPTGSYEQYF+10.0+(RDP[ST]G[AS]YEQ)	1000000	CSARDPTGSYEQYF	TRBV20-1*01	TRBJ2-7*01	3.0313e-08	10	(RDP[ST]G[AS]YEQ)	3	3	1	m_17_1605_SEL	m_17_1605_SELV	M_17	membrane glycoprotein 26928:26957	SELVIGAVI,SELVIGAVIL
	17	M_17_1E6+TRBV27*01+CASSFTMDSTGELFF+34.0+(S[FY][T]?[GLM]D[SY][FT]GEL)	1000000	CASSFTMDSTGELFF	TRBV27*01	TRBJ2-2*01	8.56117e-11	34	(S[FY][T]?[GLM]D[SY][FT]GEL)	3	3	1	m_17_1605_SEL	m_17_1605_SELV	M_17	membrane glycoprotein 26928:26957	SELVIGAVI,SELVIGAVIL
	17	M_17_1E6+TRBV2*01+CASRVDQPQHF+20.0+(R[TV]DQPQ)	1000000	CASRVDQPQHF	TRBV2*01	TRBJ1-5*01	1.47202e-07	20	(R[TV]DQPQ)	3	3	1	m_17_1605_SEL	m_17_1605_SELV	M_17	membrane glycoprotein 26928:26957	SELVIGAVI,SELVIGAVIL
	17	M_17_1E6+TRBV27*01+CASSGLDKSYEQYF+22.0+(S[GS]LD[RK]?SYEQ)	1000000	CASSGLDKSYEQYF	TRBV27*01	TRBJ2-7*01	2.96113e-09	22	(S[GS]LD[RK]?SYEQ)	3	3	1	m_17_1605_SEL	m_17_1605_SELV	M_17	membrane glycoprotein 26928:26957	SELVIGAVI,SELVIGAVIL
	18	M_18_1E6+TRBV18*01+CASSPTSGSPHEQYF+28.0+(S[AQP].[NDSTV]G[AST]P[NHY]EQ)	1000000	CASSPTSGSPHEQYF	TRBV18*01	TRBJ2-7*01	2.3108e-09	28	(S[AQP].[NDSTV]G[AST]P[NHY]EQ)	45	3	1	m_18_1578_FPN	m_18_1578_FPNI	M_18	surface glycoprotein 22520:22576	FPNITNLCPF,QPTESIVRF,RFPNITNLCPF,TESIVRFPNI,VQPTESIVRF,VRFPNITNL
	18	M_18_1E6+TRBV18*01+CASSPASGSPYEQYF+22.0+(S[AQP].[NST][AG][AST][AP][HY]EQ)	1000000	CASSPASGSPYEQYF	TRBV18*01	TRBJ2-7*01	6.59856e-09	22	(S[AQP].[NST][AG][AST][AP][HY]EQ)	42	3	1	m_18_1578_FPN	m_18_1578_FPNI	M_18	surface glycoprotein 22520:22576	FPNITNLCPF,QPTESIVRF,RFPNITNLCPF,TESIVRFPNI,VQPTESIVRF,VRFPNITNL
	18	M_18_1E6+TRBV18*01+CASSPVSGSPYEQYF+22.0+(SP.[NDSTV]G[AST]P[HY]EQ)	1000000	CASSPVSGSPYEQYF	TRBV18*01	TRBJ2-7*01	2.14403e-09	22	(SP.[NDSTV]G[AST]P[HY]EQ)	39	3	1	m_18_1578_FPN	m_18_1578_FPNI	M_18	surface glycoprotein 22520:22576	FPNITNLCPF,QPTESIVRF,RFPNITNLCPF,TESIVRFPNI,VQPTESIVRF,VRFPNITNL
	18	M_18_1E6+TRBV18*01+CASSPSSGSPHEQYF+28.0+(SP.[DSTV]GS[AP][NHY]EQ)	1000000	CASSPSSGSPHEQYF	TRBV18*01	TRBJ2-7*01	1.97273e-10	28	(SP.[DSTV]GS[AP][NHY]EQ)	48	3	1	m_18_1578_FPN	m_18_1578_FPNI	M_18	surface glycoprotein 22520:22576	FPNITNLCPF,QPTESIVRF,RFPNITNLCPF,TESIVRFPNI,VQPTESIVRF,VRFPNITNL
	18	M_18_1E6+TRBV18*01+CASSPATGSPYEQYF+22.0+(S[QP].[NST][AG][AST][AP][HY]EQ)	1000000	CASSPATGSPYEQYF	TRBV18*01	TRBJ2-7*01	2.28689e-09	22	(S[QP].[NST][AG][AST][AP][HY]EQ)	41	3	1	m_18_1578_FPN	m_18_1578_FPNI	M_18	surface glycoprotein 22520:22576	FPNITNLCPF,QPTESIVRF,RFPNITNLCPF,TESIVRFPNI,VQPTESIVRF,VRFPNITNL
	18	M_18_1E6+TRBV18*01+CASSPSTGSPYEQYF+22.0+(S[AP].[NSTV][AG][AST]P[HY]EQ)	1000000	CASSPSTGSPYEQYF	TRBV18*01	TRBJ2-7*01	3.79854e-09	22	(S[AP].[NSTV][AG][AST]P[HY]EQ)	42	3	1	m_18_1578_FPN	m_18_1578_FPNI	M_18	surface glycoprotein 22520:22576	FPNITNLCPF,QPTESIVRF,RFPNITNLCPF,TESIVRFPNI,VQPTESIVRF,VRFPNITNL
	18	M_18_1E6+TRBV18*01+CASSPPSGSPHEQYF+26.0+(S[QP].[DST]G[AST]P[NHY]EQ)	1000000	CASSPPSGSPHEQYF	TRBV18*01	TRBJ2-7*01	3.39085e-10	26	(S[QP].[DST]G[AST]P[NHY]EQ)	35	3	1	m_18_1578_FPN	m_18_1578_FPNI	M_18	surface glycoprotein 22520:22576	FPNITNLCPF,QPTESIVRF,RFPNITNLCPF,TESIVRFPNI,VQPTESIVRF,VRFPNITNL
	18	M_18_1E6+TRBV18*01+CASSPTTGSPYEQYF+22.0+(S[AP].[NSTV]G[AST]P[HY]EQ)	1000000	CASSPTTGSPYEQYF	TRBV18*01	TRBJ2-7*01	2.73607e-09	22	(S[AP].[NSTV]G[AST]P[HY]EQ)	41	3	1	m_18_1578_FPN	m_18_1578_FPNI	M_18	surface glycoprotein 22520:22576	FPNITNLCPF,QPTESIVRF,RFPNITNLCPF,TESIVRFPNI,VQPTESIVRF,VRFPNITNL
	18	M_18_1E6+TRBV18*01+CASSPDTGSPYEQYF+22.0+(SP.[NQST]G[AGIST]P[HY]EQ)	1000000	CASSPDTGSPYEQYF	TRBV18*01	TRBJ2-7*01	7.35748e-10	22	(SP.[NQST]G[AGIST]P[HY]EQ)	41	3	1	m_18_1578_FPN	m_18_1578_FPNI	M_18	surface glycoprotein 22520:22576	FPNITNLCPF,QPTESIVRF,RFPNITNLCPF,TESIVRFPNI,VQPTESIVRF,VRFPNITNL
	18	M_18_1E6+TRBV18*01+CASSPGTGSPYEQYF+22.0+(S[AP].[ST]G[AGST]P[HY]EQ)	1000000	CASSPGTGSPYEQYF	TRBV18*01	TRBJ2-7*01	3.01867e-08	22	(S[AP].[ST]G[AGST]P[HY]EQ)	39	3	1	m_18_1578_FPN	m_18_1578_FPNI	M_18	surface glycoprotein 22520:22576	FPNITNLCPF,QPTESIVRF,RFPNITNLCPF,TESIVRFPNI,VQPTESIVRF,VRFPNITNL
	18	M_18_1E6+TRBV18*01+CASSPRTGSPYEQYF+20.0+(SP.[DST]G[ST]P[NHY]EQ)	1000000	CASSPRTGSPYEQYF	TRBV18*01	TRBJ2-7*01	1.63332e-08	20	(SP.[DST]G[ST]P[NHY]EQ)	23	3	1	m_18_1578_FPN	m_18_1578_FPNI	M_18	surface glycoprotein 22520:22576	FPNITNLCPF,QPTESIVRF,RFPNITNLCPF,TESIVRFPNI,VQPTESIVRF,VRFPNITNL
	18	M_18_1E6+TRBV18*01+CASSQPSGSPYEQYF+32.0+(S[AQP]?[APST][DST]G[AST]P[NHY]EQ)	1000000	CASSQPSGSPYEQYF	TRBV18*01	TRBJ2-7*01	5.21269e-09	32	(S[AQP]?[APST][DST]G[AST]P[NHY]EQ)	35	3	1	m_18_1578_FPN	m_18_1578_FPNI	M_18	surface glycoprotein 22520:22576	FPNITNLCPF,QPTESIVRF,RFPNITNLCPF,TESIVRFPNI,VQPTESIVRF,VRFPNITNL
	18	M_18_1E6+TRBV18*01+CASSPKTGTPYEQYF+22.0+(SP.[DST]G[DGIST]PYEQ)	1000000	CASSPKTGTPYEQYF	TRBV18*01	TRBJ2-7*01	2.44238e-09	22	(SP.[DST]G[DGIST]PYEQ)	23	3	1	m_18_1578_FPN	m_18_1578_FPNI	M_18	surface glycoprotein 22520:22576	FPNITNLCPF,QPTESIVRF,RFPNITNLCPF,TESIVRFPNI,VQPTESIVRF,VRFPNITNL
	18	M_18_1E6+TRBV18*01+CASSPVTGSPYEQYF+20.0+(SP.[DSTV]GSP[HY]EQ)	1000000	CASSPVTGSPYEQYF	TRBV18*01	TRBJ2-7*01	2.55029e-09	20	(SP.[DSTV]GSP[HY]EQ)	21	3	1	m_18_1578_FPN	m_18_1578_FPNI	M_18	surface glycoprotein 22520:22576	FPNITNLCPF,QPTESIVRF,RFPNITNLCPF,TESIVRFPNI,VQPTESIVRF,VRFPNITNL
	18	M_18_1E6+TRBV18*01+CASSPGTGAPYEQYF+22.0+(S[AP].[ST]G[AGS]PYEQ)	1000000	CASSPGTGAPYEQYF	TRBV18*01	TRBJ2-7*01	3.57061e-08	22	(S[AP].[ST]G[AGS]PYEQ)	23	3	1	m_18_1578_FPN	m_18_1578_FPNI	M_18	surface glycoprotein 22520:22576	FPNITNLCPF,QPTESIVRF,RFPNITNLCPF,TESIVRFPNI,VQPTESIVRF,VRFPNITNL
	18	M_18_1E6+TRBV18*01+CASSPPSGSPNEQFF+22.0+(SP[RPST][ST]G[AGST]P[NHY]EQ)	1000000	CASSPPSGSPNEQFF	TRBV18*01	TRBJ2-1*01	2.67133e-09	22	(SP[RPST][ST]G[AGST]P[NHY]EQ)	17	3	1	m_18_1578_FPN	m_18_1578_FPNI	M_18	surface glycoprotein 22520:22576	FPNITNLCPF,QPTESIVRF,RFPNITNLCPF,TESIVRFPNI,VQPTESIVRF,VRFPNITNL
	18	M_18_1E6+TRBV18*01+CASSPATGAPYEQYF+22.0+(SP[ADGPS][ST]G[AS]PYEQ)	1000000	CASSPATGAPYEQYF	TRBV18*01	TRBJ2-7*01	2.55765e-09	22	(SP[ADGPS][ST]G[AS]PYEQ)	24	3	1	m_18_1578_FPN	m_18_1578_FPNI	M_18	surface glycoprotein 22520:22576	FPNITNLCPF,QPTESIVRF,RFPNITNLCPF,TESIVRFPNI,VQPTESIVRF,VRFPNITNL
	18	M_18_1E6+TRBV18*01+CASSPSTGAPYEQYF+22.0+(SP[ADGPS][ST]G[AS]PYEQ)	1000000	CASSPSTGAPYEQYF	TRBV18*01	TRBJ2-7*01	4.36076e-09	22	(SP[ADGPS][ST]G[AS]PYEQ)	24	3	1	m_18_1578_FPN	m_18_1578_FPNI	M_18	surface glycoprotein 22520:22576	FPNITNLCPF,QPTESIVRF,RFPNITNLCPF,TESIVRFPNI,VQPTESIVRF,VRFPNITNL
	18	M_18_1E6+TRBV18*01+CASSPPTGAPYEQYF+20.0+(SP[AGPS][ST]G[ASTV]P[HY]EQ)	1000000	CASSPPTGAPYEQYF	TRBV18*01	TRBJ2-7*01	9.09449e-09	20	(SP[AGPS][ST]G[ASTV]P[HY]EQ)	14	3	1	m_18_1578_FPN	m_18_1578_FPNI	M_18	surface glycoprotein 22520:22576	FPNITNLCPF,QPTESIVRF,RFPNITNLCPF,TESIVRFPNI,VQPTESIVRF,VRFPNITNL
	18	M_18_1E6+TRBV18*01+CASSPPTGSPNEQYF+22.0+(SP[RP][ST]G[AGST]P[NHY]EQ)	1000000	CASSPPTGSPNEQYF	TRBV18*01	TRBJ2-7*01	1.8815e-10	22	(SP[RP][ST]G[AGST]P[NHY]EQ)	14	3	1	m_18_1578_FPN	m_18_1578_FPNI	M_18	surface glycoprotein 22520:22576	FPNITNLCPF,QPTESIVRF,RFPNITNLCPF,TESIVRFPNI,VQPTESIVRF,VRFPNITNL
	18	M_18_1E6+TRBV18*01+CASSPPTGTPYEQYF+20.0+(SP[KP][DST]G[ASTV]P[HY]EQ)	1000000	CASSPPTGTPYEQYF	TRBV18*01	TRBJ2-7*01	7.51611e-09	20	(SP[KP][DST]G[ASTV]P[HY]EQ)	14	3	1	m_18_1578_FPN	m_18_1578_FPNI	M_18	surface glycoprotein 22520:22576	FPNITNLCPF,QPTESIVRF,RFPNITNLCPF,TESIVRFPNI,VQPTESIVRF,VRFPNITNL
	18	M_18_1E6+TRBV18*01+CASSPPDGSPYEQYF+16.0+(SP[RPV][DST]G[ST]P[HY]EQ)	1000000	CASSPPDGSPYEQYF	TRBV18*01	TRBJ2-7*01	7.6295e-10	16	(SP[RPV][DST]G[ST]P[HY]EQ)	8	3	1	m_18_1578_FPN	m_18_1578_FPNI	M_18	surface glycoprotein 22520:22576	FPNITNLCPF,QPTESIVRF,RFPNITNLCPF,TESIVRFPNI,VQPTESIVRF,VRFPNITNL
	18	M_18_1E6+TRBV18*01+CASSPPTGVPYEQYF+20.0+(SP[EP]TG[AISTV]P[HY]EQ)	1000000	CASSPPTGVPYEQYF	TRBV18*01	TRBJ2-7*01	8.82709e-09	20	(SP[EP]TG[AISTV]P[HY]EQ)	10	3	1	m_18_1578_FPN	m_18_1578_FPNI	M_18	surface glycoprotein 22520:22576	FPNITNLCPF,QPTESIVRF,RFPNITNLCPF,TESIVRFPNI,VQPTESIVRF,VRFPNITNL
	19	M_19_1E6+TRBV7-3*01+CASSPGGGSQETQYF+32.0+([AS].[AGLST]GG.[QGT][DE]TQ)	1000000	CASSPGGGSQETQYF	TRBV7-3*01	TRBJ2-5*01	5.30024e-08	32	([AS].[AGLST]GG.[QGT][DE]TQ)	35	9	1	m_19_1556_FLP	m_19_1556_FLPR	M_19	ORF1ab 8915:8941	FLPRVFSAV
	19	M_19_1E6+TRBV7-3*01+CASSPGGGSGETQYF+34.0+(S[QLMPS][AQGLS]GG[AESY][QGT][DE]TQ)	1000000	CASSPGGGSGETQYF	TRBV7-3*01	TRBJ2-5*01	6.76109e-09	34	(S[QLMPS][AQGLS]GG[AESY][QGT][DE]TQ)	21	6	1	m_19_1556_FLP	m_19_1556_FLPR	M_19	ORF1ab 8915:8941	FLPRVFSAV
	19	M_19_1E6+TRBV7-3*01+CASSMGGGSQETQYF+28.0+([AS].[AGST]?GG.[QGT][DE]TQ)	1000000	CASSMGGGSQETQYF	TRBV7-3*01	TRBJ2-5*01	5.97175e-09	28	([AS].[AGST]?GG.[QGT][DE]TQ)	32	8	1	m_19_1556_FLP	m_19_1556_FLPR	M_19	ORF1ab 8915:8941	FLPRVFSAV
	19	M_19_1E6+TRBV7-3*01+CASSPGGGAQETQYF+28.0+(S.[AGLS]GG.[QGT][DE]TQ)	1000000	CASSPGGGAQETQYF	TRBV7-3*01	TRBJ2-5*01	3.91783e-08	28	(S.[AGLS]GG.[QGT][DE]TQ)	26	8	1	m_19_1556_FLP	m_19_1556_FLPR	M_19	ORF1ab 8915:8941	FLPRVFSAV
	19	M_19_1E6+TRBV7-3*01+CASSRSGGSQETQYF+28.0+(S.[AGLST]GG[AESTW]QETQ)	1000000	CASSRSGGSQETQYF	TRBV7-3*01	TRBJ2-5*01	1.38362e-08	28	(S.[AGLST]GG[AESTW]QETQ)	18	4	1	m_19_1556_FLP	m_19_1556_FLPR	M_19	ORF1ab 8915:8941	FLPRVFSAV
	19	M_19_1E6+TRBV7-3*01+CASSLAGGSQETQYF+22.0+(S[RLMV][AGST]GG[ANS][QG]ETQ)	1000000	CASSLAGGSQETQYF	TRBV7-3*01	TRBJ2-5*01	8.94682e-08	22	(S[RLMV][AGST]GG[ANS][QG]ETQ)	16	4	1	m_19_1556_FLP	m_19_1556_FLPR	M_19	ORF1ab 8915:8941	FLPRVFSAV
	19	M_19_1E6+TRBV7-3*01+CASSLAGGAGETQYF+26.0+(S[LSV][AQGST]GG[ANQGS][QG]ETQ)	1000000	CASSLAGGAGETQYF	TRBV7-3*01	TRBJ2-5*01	3.16615e-08	26	(S[LSV][AQGST]GG[ANQGS][QG]ETQ)	14	4	1	m_19_1556_FLP	m_19_1556_FLPR	M_19	ORF1ab 8915:8941	FLPRVFSAV
	19	M_19_1E6+TRBV7-3*01+CASSVAGGAQETQYF+28.0+(S[QLPV][AGS]GG[ANS][QG]ETQ)	1000000	CASSVAGGAQETQYF	TRBV7-3*01	TRBJ2-5*01	1.79654e-08	28	(S[QLPV][AGS]GG[ANS][QG]ETQ)	10	3	1	m_19_1556_FLP	m_19_1556_FLPR	M_19	ORF1ab 8915:8941	FLPRVFSAV
	19	M_19_1E6+TRBV7-3*01+CASSLAGGNQETQYF+26.0+(S[LV][AGST]?GG.[QG]ETQ)	1000000	CASSLAGGNQETQYF	TRBV7-3*01	TRBJ2-5*01	3.91095e-08	26	(S[LV][AGST]?GG.[QG]ETQ)	19	6	1	m_19_1556_FLP	m_19_1556_FLPR	M_19	ORF1ab 8915:8941	FLPRVFSAV
	19	M_19_1E6+TRBV7-3*01+CASSQGGGAQETQYF+28.0+(S.[AGS]GG.QETQ)	1000000	CASSQGGGAQETQYF	TRBV7-3*01	TRBJ2-5*01	5.13397e-08	28	(S.[AGS]GG.QETQ)	20	6	1	m_19_1556_FLP	m_19_1556_FLPR	M_19	ORF1ab 8915:8941	FLPRVFSAV
	19	M_19_1E6+TRBV7-3*01+CASSPSGGAQETQYF+28.0+(S.[AGLS]GG.[QL]ETQ)	1000000	CASSPSGGAQETQYF	TRBV7-3*01	TRBJ2-5*01	3.40276e-08	28	(S.[AGLS]GG.[QL]ETQ)	17	3	1	m_19_1556_FLP	m_19_1556_FLPR	M_19	ORF1ab 8915:8941	FLPRVFSAV
	19	M_19_1E6+TRBV7-3*01+CASSLSGGSQETQYF+22.0+(S[RLMPS][AGST]GG[ANST]QETQ)	1000000	CASSLSGGSQETQYF	TRBV7-3*01	TRBJ2-5*01	4.34547e-08	22	(S[RLMPS][AGST]GG[ANST]QETQ)	14	4	1	m_19_1556_FLP	m_19_1556_FLPR	M_19	ORF1ab 8915:8941	FLPRVFSAV
	19	M_19_1E6+TRBV7-3*01+CASAVGGGTQETQYF+34.0+([AS].[AGS]GG.QETQ)	1000000	CASAVGGGTQETQYF	TRBV7-3*01	TRBJ2-5*01	6.6754e-11	34	([AS].[AGS]GG.QETQ)	19	7	1	m_19_1556_FLP	m_19_1556_FLPR	M_19	ORF1ab 8915:8941	FLPRVFSAV
	19	M_19_1E6+TRBV7-3*01+CASSPGGGEGETQYF+34.0+(S[RLP][AGL]GG[AQESY][QGT]?[DE]TQ)	1000000	CASSPGGGEGETQYF	TRBV7-3*01	TRBJ2-5*01	7.88401e-09	34	(S[RLP][AGL]GG[AQESY][QGT]?[DE]TQ)	13	8	1	m_19_1556_FLP	m_19_1556_FLPR	M_19	ORF1ab 8915:8941	FLPRVFSAV
	19	M_19_1E6+TRBV7-3*01+CASSSLGGSQETQYF+28.0+(S[PS][GLMS]?GG.QETQ)	1000000	CASSSLGGSQETQYF	TRBV7-3*01	TRBJ2-5*01	1.54137e-08	28	(S[PS][GLMS]?GG.QETQ)	19	4	1	m_19_1556_FLP	m_19_1556_FLPR	M_19	ORF1ab 8915:8941	FLPRVFSAV
	19	M_19_1E6+TRBV7-3*01+CASSSGGGSQETQYF+22.0+(S[QLMPS][GLS]GG[AST]QETQ)	1000000	CASSSGGGSQETQYF	TRBV7-3*01	TRBJ2-5*01	4.10726e-08	22	(S[QLMPS][GLS]GG[AST]QETQ)	12	4	1	m_19_1556_FLP	m_19_1556_FLPR	M_19	ORF1ab 8915:8941	FLPRVFSAV
	19	M_19_1E6+TRBV7-2*01+CASSLGGGAGETQYF+22.0+(SL[AG]GG[ASW][QGT][DE]TQ)	1000000	CASSLGGGAGETQYF	TRBV7-2*01	TRBJ2-5*01	3.6882e-08	22	(SL[AG]GG[ASW][QGT][DE]TQ)	10	6	1	m_19_1556_FLP	m_19_1556_FLPR	M_19	ORF1ab 8915:8941	FLPRVFSAV
	19	M_19_1E6+TRBV7-3*01+CASSLGGGHQETQYF+22.0+(S[LMP][AG]GG.[QT]ETQ)	1000000	CASSLGGGHQETQYF	TRBV7-3*01	TRBJ2-5*01	4.16778e-08	22	(S[LMP][AG]GG.[QT]ETQ)	12	6	1	m_19_1556_FLP	m_19_1556_FLPR	M_19	ORF1ab 8915:8941	FLPRVFSAV
	19	M_19_1E6+TRBV7-3*01+CASSLSGGGGETQYF+26.0+(SL[AST]?GG[AQGS][QG]ETQ)	1000000	CASSLSGGGGETQYF	TRBV7-3*01	TRBJ2-5*01	3.6083e-08	26	(SL[AST]?GG[AQGS][QG]ETQ)	9	6	1	m_19_1556_FLP	m_19_1556_FLPR	M_19	ORF1ab 8915:8941	FLPRVFSAV
	19	M_19_1E6+TRBV7-2*01+CASSSGGGSQETQYF+22.0+(S[LPST][GL]GG[AS]QETQ)	1000000	CASSSGGGSQETQYF	TRBV7-2*01	TRBJ2-5*01	4.10726e-08	22	(S[LPST][GL]GG[AS]QETQ)	6	3	1	m_19_1556_FLP	m_19_1556_FLPR	M_19	ORF1ab 8915:8941	FLPRVFSAV
	19	M_19_1E6+TRBV6-1*01+CASSEVGGANTGELFF+28.0+(S[DE][AILV][DGL][GL][AGS]NTGEL)	1000000	CASSEVGGANTGELFF	TRBV6-1*01	TRBJ2-2*01	1.12149e-08	28	(S[DE][AILV][DGL][GL][AGS]NTGEL)	8	6	1	m_19_1556_FLP	m_19_1556_FLPR	M_19	ORF1ab 8915:8941	FLPRVFSAV
	19	M_19_1E6+TRBV7-3*01+CASSLAGGQGETQYF+26.0+(SL[AGST]GG[AQG][G]?ETQ)	1000000	CASSLAGGQGETQYF	TRBV7-3*01	TRBJ2-5*01	2.26578e-08	26	(SL[AGST]GG[AQG][G]?ETQ)	9	6	1	m_19_1556_FLP	m_19_1556_FLPR	M_19	ORF1ab 8915:8941	FLPRVFSAV
	19	M_19_1E6+TRBV6-1*01+CASSEVLGANTGELFF+34.0+(S[DE][AIV]?[GLV]?[AG][AG]NTGEL)	1000000	CASSEVLGANTGELFF	TRBV6-1*01	TRBJ2-2*01	2.12861e-09	34	(S[DE][AIV]?[GLV]?[AG][AG]NTGEL)	9	6	1	m_19_1556_FLP	m_19_1556_FLPR	M_19	ORF1ab 8915:8941	FLPRVFSAV
	19	M_19_1E6+TRBV7-2*01+CASSLAGGAGETQYF+20.0+(SL[AG]GG[AS]G[DE]TQ)	1000000	CASSLAGGAGETQYF	TRBV7-2*01	TRBJ2-5*01	3.16615e-08	20	(SL[AG]GG[AS]G[DE]TQ)	7	5	1	m_19_1556_FLP	m_19_1556_FLPR	M_19	ORF1ab 8915:8941	FLPRVFSAV
	19	M_19_1E6+TRBV6-5*01+CASSLTSGSTDTQYF+20.0+(S.T[ST]G[AS]TDTQ)	1000000	CASSLTSGSTDTQYF	TRBV6-5*01	TRBJ2-3*01	3.298e-07	20	(S.T[ST]G[AS]TDTQ)	10	4	1	m_19_1556_FLP	m_19_1556_FLPR	M_19	ORF1ab 8915:8941	FLPRVFSAV
	19	M_19_1E6+TRBV7-1*01+CASSLAGGTGETQYF+30.0+(SLAGG[AQST]GETQ)	1000000	CASSLAGGTGETQYF	TRBV7-1*01	TRBJ2-5*01	1.81858e-08	30	(SLAGG[AQST]GETQ)	6	5	1	m_19_1556_FLP	m_19_1556_FLPR	M_19	ORF1ab 8915:8941	FLPRVFSAV
	19	M_19_1E6+TRBV4-2*01+CASSHPGLSYNEQFF+22.0+(S[QHP]PG[GLPT][AS]YNEQ)	1000000	CASSHPGLSYNEQFF	TRBV4-2*01	TRBJ2-1*01	1.92706e-08	22	(S[QHP]PG[GLPT][AS]YNEQ)	6	4	1	m_19_1556_FLP	m_19_1556_FLPR	M_19	ORF1ab 8915:8941	FLPRVFSAV
	19	M_19_1E6+TRBV13*01+CASSLVLGEQYF+16.0+(SL[ITV][GL]GE[QL])	1000000	CASSLVLGEQYF	TRBV13*01	TRBJ2-7*01	8.7954e-08	16	(SL[ITV][GL]GE[QL])	4	4	1	m_19_1556_FLP	m_19_1556_FLPR	M_19	ORF1ab 8915:8941	FLPRVFSAV
	19	M_19_1E6+TRBV4-2*01+CASSHPGPAYNEQFF+22.0+(S[NH]PG[GLPT][ANS]YNEQ)	1000000	CASSHPGPAYNEQFF	TRBV4-2*01	TRBJ2-1*01	5.6633e-09	22	(S[NH]PG[GLPT][ANS]YNEQ)	5	3	1	m_19_1556_FLP	m_19_1556_FLPR	M_19	ORF1ab 8915:8941	FLPRVFSAV
	19	M_19_1E6+TRBV29-1*01+CSVHAVNTGELFF+22.0+([QEHL][AS][LV]NTGEL)	1000000	CSVHAVNTGELFF	TRBV29-1*01	TRBJ2-2*01	8.03879e-11	22	([QEHL][AS][LV]NTGEL)	5	4	1	m_19_1556_FLP	m_19_1556_FLPR	M_19	ORF1ab 8915:8941	FLPRVFSAV
	19	M_19_1E6+TRBV6-5*01+CASSYTSGSTDTQYF+10.0+(S[WY]TSG[ST]TDTQ)	1000000	CASSYTSGSTDTQYF	TRBV6-5*01	TRBJ2-3*01	7.75529e-08	10	(S[WY]TSG[ST]TDTQ)	5	3	1	m_19_1556_FLP	m_19_1556_FLPR	M_19	ORF1ab 8915:8941	FLPRVFSAV
	19	M_19_1E6+TRBV4-2*01+CASSHPGGAYNEQFF+22.0+(S[NH][P]?G[GLPT][AS]YNEQ)	1000000	CASSHPGGAYNEQFF	TRBV4-2*01	TRBJ2-1*01	3.55543e-08	22	(S[NH][P]?G[GLPT][AS]YNEQ)	5	3	1	m_19_1556_FLP	m_19_1556_FLPR	M_19	ORF1ab 8915:8941	FLPRVFSAV
	19	M_19_1E6+TRBV7-3*01+CASSLGGGHTETQYF+16.0+(SLGGG[NH][QT][DE]TQ)	1000000	CASSLGGGHTETQYF	TRBV7-3*01	TRBJ2-5*01	1.6132e-09	16	(SLGGG[NH][QT][DE]TQ)	4	3	1	m_19_1556_FLP	m_19_1556_FLPR	M_19	ORF1ab 8915:8941	FLPRVFSAV
	19	M_19_1E6+TRBV27*01+CASSLTAGATDTQYF+20.0+(SL[ST][AS]G[AS]TDTQ)	1000000	CASSLTAGATDTQYF	TRBV27*01	TRBJ2-3*01	8.97089e-09	20	(SL[ST][AS]G[AS]TDTQ)	4	3	1	m_19_1556_FLP	m_19_1556_FLPR	M_19	ORF1ab 8915:8941	FLPRVFSAV
	19	M_19_1E6+TRBV6-5*01+CASSYVGGELFF+14.0+(SY[NV]GGE[QL])	1000000	CASSYVGGELFF	TRBV6-5*01	TRBJ2-2*01	1.63768e-08	14	(SY[NV]GGE[QL])	4	4	1	m_19_1556_FLP	m_19_1556_FLPR	M_19	ORF1ab 8915:8941	FLPRVFSAV
	19	M_19_1E6+TRBV9*01+CASSVVMNTEAFF+14.0+(SV[LV][GM]NTEA)	1000000	CASSVVMNTEAFF	TRBV9*01	TRBJ1-1*01	4.19171e-08	14	(SV[LV][GM]NTEA)	4	3	1	m_19_1556_FLP	m_19_1556_FLPR	M_19	ORF1ab 8915:8941	FLPRVFSAV
	19	M_19_1E6+TRBV20-1*01+CSADRTGEIDEQYF+34.0+(DRT[G]?[DE][AIY][ND]?EQ)	1000000	CSADRTGEIDEQYF	TRBV20-1*01	TRBJ2-7*01	2.81276e-12	34	(DRT[G]?[DE][AIY][ND]?EQ)	3	3	1	m_19_1556_FLP	m_19_1556_FLPR	M_19	ORF1ab 8915:8941	FLPRVFSAV
	19	M_19_1E6+TRBV4-2*01+CASSQDQNTEAFF+12.0+(SQ[DE]Q[NG]TEA)	1000000	CASSQDQNTEAFF	TRBV4-2*01	TRBJ1-1*01	1.1252e-07	12	(SQ[DE]Q[NG]TEA)	4	3	1	m_19_1556_FLP	m_19_1556_FLPR	M_19	ORF1ab 8915:8941	FLPRVFSAV
	19	M_19_1E6+TRBV5-1*01+CASSLVGGELFF+10.0+(SLVGGEL)	1000000	CASSLVGGELFF	TRBV5-1*01	TRBJ2-2*01	9.7713e-08	10	(SLVGGEL)	3	3	1	m_19_1556_FLP	m_19_1556_FLPR	M_19	ORF1ab 8915:8941	FLPRVFSAV
	19	M_19_1E6+TRBV13*01+CASSLLSGSGNTIYF+34.0+(SL[ILV][DS][G]?SGNTI)	1000000	CASSLLSGSGNTIYF	TRBV13*01	TRBJ1-3*01	2.25086e-08	34	(SL[ILV][DS][G]?SGNTI)	4	3	1	m_19_1556_FLP	m_19_1556_FLPR	M_19	ORF1ab 8915:8941	FLPRVFSAV
	19	M_19_1E6+TRBV13*01+CASSLQGEETQYF+16.0+(SL[QL]G[QEM]ETQ)	1000000	CASSLQGEETQYF	TRBV13*01	TRBJ2-5*01	3.11656e-07	16	(SL[QL]G[QEM]ETQ)	4	3	1	m_19_1556_FLP	m_19_1556_FLPR	M_19	ORF1ab 8915:8941	FLPRVFSAV
	19	M_19_1E6+TRBV24-1*01+CATSDLLIDTQYF+16.0+(SDLL[AI]DTQ)	1000000	CATSDLLIDTQYF	TRBV24-1*01	TRBJ2-3*01	1.92596e-09	16	(SDLL[AI]DTQ)	3	3	1	m_19_1556_FLP	m_19_1556_FLPR	M_19	ORF1ab 8915:8941	FLPRVFSAV
	19	M_19_1E6+TRBV19*01+CASSIDAWTSGQTQYF+36.0+(SID[AT]?WTS[GP][QES][IT]Q)	1000000	CASSIDAWTSGQTQYF	TRBV19*01	TRBJ2-5*01	9.76854e-13	36	(SID[AT]?WTS[GP][QES][IT]Q)	3	3	1	m_19_1556_FLP	m_19_1556_FLPR	M_19	ORF1ab 8915:8941	FLPRVFSAV
	19	M_19_1E6+TRBV9*01+CASSVVLADTQYF+20.0+(SVV[IL][AG]DTQ)	1000000	CASSVVLADTQYF	TRBV9*01	TRBJ2-3*01	1.89366e-08	20	(SVV[IL][AG]DTQ)	3	3	1	m_19_1556_FLP	m_19_1556_FLPR	M_19	ORF1ab 8915:8941	FLPRVFSAV
	19	M_19_1E6+TRBV15*01+CATSRDKWLINQPQHF+34.0+(SRD[RQK][GW]L[I]?NQPQ)	1000000	CATSRDKWLINQPQHF	TRBV15*01	TRBJ1-5*01	1.20331e-12	34	(SRD[RQK][GW]L[I]?NQPQ)	3	3	1	m_19_1556_FLP	m_19_1556_FLPR	M_19	ORF1ab 8915:8941	FLPRVFSAV
	19	M_19_1E6+TRBV28*01+CASSFLTSGATQQFF+34.0+(SFLTSG[AQS][DT][QE]Q)	1000000	CASSFLTSGATQQFF	TRBV28*01	TRBJ2-1*01	7.30698e-13	34	(SFLTSG[AQS][DT][QE]Q)	3	3	1	m_19_1556_FLP	m_19_1556_FLPR	M_19	ORF1ab 8915:8941	FLPRVFSAV
	19	M_19_1E6+TRBV7-3*01+CASSLGGGNTDTQYF+10.0+(SLGGG[NS]TDTQ)	1000000	CASSLGGGNTDTQYF	TRBV7-3*01	TRBJ2-3*01	8.98534e-08	10	(SLGGG[NS]TDTQ)	3	3	1	m_19_1556_FLP	m_19_1556_FLPR	M_19	ORF1ab 8915:8941	FLPRVFSAV
	19	M_19_1E6+TRBV20-1*01+CSADRTDYNEQFF+20.0+(DRT[DE][AY]NEQ)	1000000	CSADRTDYNEQFF	TRBV20-1*01	TRBJ2-1*01	4.40554e-10	20	(DRT[DE][AY]NEQ)	3	3	1	m_19_1556_FLP	m_19_1556_FLPR	M_19	ORF1ab 8915:8941	FLPRVFSAV
	19	M_19_1E6+TRBV20-1*01+CSADTTDQPNEQYF+36.0+(D[RT]TD[QY][P]?NEQ)	1000000	CSADTTDQPNEQYF	TRBV20-1*01	TRBJ2-7*01	1.10086e-14	36	(D[RT]TD[QY][P]?NEQ)	3	3	1	m_19_1556_FLP	m_19_1556_FLPR	M_19	ORF1ab 8915:8941	FLPRVFSAV
	19	M_19_1E6+TRBV4-2*01+CASSHPGTSYNEQFF+20.0+(S[HL]PG[LT]SYNEQ)	1000000	CASSHPGTSYNEQFF	TRBV4-2*01	TRBJ2-1*01	2.95557e-08	20	(S[HL]PG[LT]SYNEQ)	3	3	1	m_19_1556_FLP	m_19_1556_FLPR	M_19	ORF1ab 8915:8941	FLPRVFSAV
	19	M_19_1E6+TRBV13*01+CASSPLSEETQYF+22.0+([AS]P[LT]S[RE]ETQ)	1000000	CASSPLSEETQYF	TRBV13*01	TRBJ2-5*01	2.99397e-08	22	([AS]P[LT]S[RE]ETQ)	3	3	1	m_19_1556_FLP	m_19_1556_FLPR	M_19	ORF1ab 8915:8941	FLPRVFSAV
	19	M_19_1E6+TRBV9*01+CASSPVGNTEAFF+22.0+(S[PV]VGNTEA)	1000000	CASSPVGNTEAFF	TRBV9*01	TRBJ1-1*01	1.67923e-07	22	(S[PV]VGNTEA)	3	3	1	m_19_1556_FLP	m_19_1556_FLPR	M_19	ORF1ab 8915:8941	FLPRVFSAV
	19	M_19_1E6+TRBV9*01+CASSVVGSDEAFF+32.0+(SVVG[NS][DT]EA)	1000000	CASSVVGSDEAFF	TRBV9*01	TRBJ1-1*01	3.55785e-10	32	(SVVG[NS][DT]EA)	3	3	1	m_19_1556_FLP	m_19_1556_FLPR	M_19	ORF1ab 8915:8941	FLPRVFSAV
	19	M_19_1E6+TRBV20-1*01+CSADRVNYNEQFF+22.0+(DR[TV][ND]YNEQ)	1000000	CSADRVNYNEQFF	TRBV20-1*01	TRBJ2-1*01	9.17776e-10	22	(DR[TV][ND]YNEQ)	3	3	1	m_19_1556_FLP	m_19_1556_FLPR	M_19	ORF1ab 8915:8941	FLPRVFSAV
	19	M_19_1E6+TRBV20-1*01+CSADETAENQETQYF+36.0+(D[REG]T[AG][EP]?[N]?QETQ)	1000000	CSADETAENQETQYF	TRBV20-1*01	TRBJ2-5*01	8.96807e-14	36	(D[REG]T[AG][EP]?[N]?QETQ)	3	3	1	m_19_1556_FLP	m_19_1556_FLPR	M_19	ORF1ab 8915:8941	FLPRVFSAV
	19	M_19_1E6+TRBV9*01+CASSPYTDTQYF+16.0+(SP[FSY]TDTQ)	1000000	CASSPYTDTQYF	TRBV9*01	TRBJ2-3*01	3.50218e-07	16	(SP[FSY]TDTQ)	4	3	1	m_19_1556_FLP	m_19_1556_FLPR	M_19	ORF1ab 8915:8941	FLPRVFSAV
	19	M_19_1E6+TRBV13*01+CASSPRTDTQYF+10.0+(SPRTDTQ)	1000000	CASSPRTDTQYF	TRBV13*01	TRBJ2-3*01	9.56737e-07	10	(SPRTDTQ)	3	3	1	m_19_1556_FLP	m_19_1556_FLPR	M_19	ORF1ab 8915:8941	FLPRVFSAV
	20	M_20_1E6+TRBV5-6*01+CASSLGQAAYEQYF+22.0+(S[LF]G[QEG][ANGS][AL]YEQ)	1000000	CASSLGQAAYEQYF	TRBV5-6*01	TRBJ2-7*01	7.13151e-08	22	(S[LF]G[QEG][ANGS][AL]YEQ)	12	6	1	m_20_1520_IML	m_20_1520_IMLI	M_20	ORF7b 27822:27851	IMLIIFWFSL,MLIIFWFSL
	20	M_20_1E6+TRBV5-6*01+CASSLGENAYEQYF+22.0+(SLG[RQEG][ANGS][AS]YEQ)	1000000	CASSLGENAYEQYF	TRBV5-6*01	TRBJ2-7*01	6.28932e-09	22	(SLG[RQEG][ANGS][AS]YEQ)	12	7	1	m_20_1520_IML	m_20_1520_IMLI	M_20	ORF7b 27822:27851	IMLIIFWFSL,MLIIFWFSL
	20	M_20_1E6+TRBV5-6*01+CASSLGGAAYEQYF+16.0+(SLG[QG][AGST][AP]YEQ)	1000000	CASSLGGAAYEQYF	TRBV5-6*01	TRBJ2-7*01	3.22319e-07	16	(SLG[QG][AGST][AP]YEQ)	6	5	1	m_20_1520_IML	m_20_1520_IMLI	M_20	ORF7b 27822:27851	IMLIIFWFSL,MLIIFWFSL
	20	M_20_1E6+TRBV5-6*01+CASSYGQGAYEQYF+14.0+(S[RLFY]GQGAYEQ)	1000000	CASSYGQGAYEQYF	TRBV5-6*01	TRBJ2-7*01	1.82611e-07	14	(S[RLFY]GQGAYEQ)	8	6	1	m_20_1520_IML	m_20_1520_IMLI	M_20	ORF7b 27822:27851	IMLIIFWFSL,MLIIFWFSL
	20	M_20_1E6+TRBV5-6*01+CASSLGGSHYEQYF+20.0+(SLGGS[AHPS]YEQ)	1000000	CASSLGGSHYEQYF	TRBV5-6*01	TRBJ2-7*01	3.43978e-08	20	(SLGGS[AHPS]YEQ)	8	4	1	m_20_1520_IML	m_20_1520_IMLI	M_20	ORF7b 27822:27851	IMLIIFWFSL,MLIIFWFSL
	20	M_20_1E6+TRBV5-6*01+CASSFGQAAYEQYF+22.0+(S[LFY]GQ[AGI]AYEQ)	1000000	CASSFGQAAYEQYF	TRBV5-6*01	TRBJ2-7*01	1.50836e-08	22	(S[LFY]GQ[AGI]AYEQ)	5	4	1	m_20_1520_IML	m_20_1520_IMLI	M_20	ORF7b 27822:27851	IMLIIFWFSL,MLIIFWFSL
	20	M_20_1E6+TRBV5-6*01+CASSLGRGVYEQYF+20.0+(SLG[RQG]G[IV]YEQ)	1000000	CASSLGRGVYEQYF	TRBV5-6*01	TRBJ2-7*01	1.69192e-07	20	(SLG[RQG]G[IV]YEQ)	6	3	1	m_20_1520_IML	m_20_1520_IMLI	M_20	ORF7b 27822:27851	IMLIIFWFSL,MLIIFWFSL
	20	M_20_1E6+TRBV5-6*01+CASSLGGSAYEQYF+10.0+(SLGG[AST][AS]YEQ)	1000000	CASSLGGSAYEQYF	TRBV5-6*01	TRBJ2-7*01	1.73708e-07	10	(SLGG[AST][AS]YEQ)	7	5	1	m_20_1520_IML	m_20_1520_IMLI	M_20	ORF7b 27822:27851	IMLIIFWFSL,MLIIFWFSL
	20	M_20_1E6+TRBV5-6*01+CASSFGGGELFF+22.0+(S[FW][G]?[NG]G[EK][QL])	1000000	CASSFGGGELFF	TRBV5-6*01	TRBJ2-2*01	1.21694e-07	22	(S[FW][G]?[NG]G[EK][QL])	7	6	1	m_20_1520_IML	m_20_1520_IMLI	M_20	ORF7b 27822:27851	IMLIIFWFSL,MLIIFWFSL
	20	M_20_1E6+TRBV13*01+CASSLQGITGELFF+20.0+(S[LS][QE]G[AIV][ST]GEL)	1000000	CASSLQGITGELFF	TRBV13*01	TRBJ2-2*01	3.80998e-08	20	(S[LS][QE]G[AIV][ST]GEL)	5	3	1	m_20_1520_IML	m_20_1520_IMLI	M_20	ORF7b 27822:27851	IMLIIFWFSL,MLIIFWFSL
	20	M_20_1E6+TRBV11-2*01+CASSLDNTEAFF+20.0+(SL[ADS]NTEA)	1000000	CASSLDNTEAFF	TRBV11-2*01	TRBJ1-1*01	4.05861e-07	20	(SL[ADS]NTEA)	5	5	1	m_20_1520_IML	m_20_1520_IMLI	M_20	ORF7b 27822:27851	IMLIIFWFSL,MLIIFWFSL
	20	M_20_1E6+TRBV5-6*01+CASSLGGTAYEQYF+16.0+(SLGG[AGST][AV]YEQ)	1000000	CASSLGGTAYEQYF	TRBV5-6*01	TRBJ2-7*01	2.78895e-07	16	(SLGG[AGST][AV]YEQ)	5	5	1	m_20_1520_IML	m_20_1520_IMLI	M_20	ORF7b 27822:27851	IMLIIFWFSL,MLIIFWFSL
	20	M_20_1E6+TRBV5-6*01+CASSLGQALYEQYF+20.0+(SLGQ[AG][AIL]YEQ)	1000000	CASSLGQALYEQYF	TRBV5-6*01	TRBJ2-7*01	2.45818e-08	20	(SLGQ[AG][AIL]YEQ)	3	3	1	m_20_1520_IML	m_20_1520_IMLI	M_20	ORF7b 27822:27851	IMLIIFWFSL,MLIIFWFSL
	20	M_20_1E6+TRBV5-6*01+CASSLQGGPQHF+22.0+(SLQGG[EPT]Q)	1000000	CASSLQGGPQHF	TRBV5-6*01	TRBJ1-5*01	8.19172e-08	22	(SLQGG[EPT]Q)	5	5	1	m_20_1520_IML	m_20_1520_IMLI	M_20	ORF7b 27822:27851	IMLIIFWFSL,MLIIFWFSL
	20	M_20_1E6+TRBV5-6*01+CASSFGGGEQYF+14.0+(SFGGG[EP][QL])	1000000	CASSFGGGEQYF	TRBV5-6*01	TRBJ2-7*01	2.71598e-07	14	(SFGGG[EP][QL])	4	4	1	m_20_1520_IML	m_20_1520_IMLI	M_20	ORF7b 27822:27851	IMLIIFWFSL,MLIIFWFSL
	20	M_20_1E6+TRBV5-6*01+CASSFGGTLYEQYF+22.0+(S[LF]GG[ST][ILSV]YEQ)	1000000	CASSFGGTLYEQYF	TRBV5-6*01	TRBJ2-7*01	1.09933e-08	22	(S[LF]GG[ST][ILSV]YEQ)	4	3	1	m_20_1520_IML	m_20_1520_IMLI	M_20	ORF7b 27822:27851	IMLIIFWFSL,MLIIFWFSL
	20	M_20_1E6+TRBV5-6*01+CASSLGGAPYEQYF+20.0+(SLGG[AS][AP]YEQ)	1000000	CASSLGGAPYEQYF	TRBV5-6*01	TRBJ2-7*01	3.08947e-07	20	(SLGG[AS][AP]YEQ)	4	4	1	m_20_1520_IML	m_20_1520_IMLI	M_20	ORF7b 27822:27851	IMLIIFWFSL,MLIIFWFSL
	20	M_20_1E6+TRBV5-6*01+CASSLGGTVYEQYF+20.0+(SL[AG]G[GT][AV]YEQ)	1000000	CASSLGGTVYEQYF	TRBV5-6*01	TRBJ2-7*01	9.25754e-08	20	(SL[AG]G[GT][AV]YEQ)	5	4	1	m_20_1520_IML	m_20_1520_IMLI	M_20	ORF7b 27822:27851	IMLIIFWFSL,MLIIFWFSL
	20	M_20_1E6+TRBV5-4*01+CASSLGQGNIYEQYF+30.0+(SLGQG[NH]?[IV]?YEQ)	1000000	CASSLGQGNIYEQYF	TRBV5-4*01	TRBJ2-7*01	2.87321e-09	30	(SLGQG[NH]?[IV]?YEQ)	5	3	1	m_20_1520_IML	m_20_1520_IMLI	M_20	ORF7b 27822:27851	IMLIIFWFSL,MLIIFWFSL
	20	M_20_1E6+TRBV5-6*01+CASSFGGSIYEQYF+22.0+(S[GF]GG[ST][ILS]YEQ)	1000000	CASSFGGSIYEQYF	TRBV5-6*01	TRBJ2-7*01	7.03331e-09	22	(S[GF]GG[ST][ILS]YEQ)	4	3	1	m_20_1520_IML	m_20_1520_IMLI	M_20	ORF7b 27822:27851	IMLIIFWFSL,MLIIFWFSL
	20	M_20_1E6+TRBV11-2*01+CASSFANTEAFF+20.0+(S[QLF][AG]NTEA)	1000000	CASSFANTEAFF	TRBV11-2*01	TRBJ1-1*01	9.13299e-08	20	(S[QLF][AG]NTEA)	4	3	1	m_20_1520_IML	m_20_1520_IMLI	M_20	ORF7b 27822:27851	IMLIIFWFSL,MLIIFWFSL
	20	M_20_1E6+TRBV4-1*01+CASSRGGTEAFF+10.0+(S[RQ]GGTEA)	1000000	CASSRGGTEAFF	TRBV4-1*01	TRBJ1-1*01	1.9139e-06	10	(S[RQ]GGTEA)	4	4	1	m_20_1520_IML	m_20_1520_IMLI	M_20	ORF7b 27822:27851	IMLIIFWFSL,MLIIFWFSL
	20	M_20_1E6+TRBV27*01+CASSFGGNGELFF+22.0+(S[LF]GGNGEL)	1000000	CASSFGGNGELFF	TRBV27*01	TRBJ2-2*01	1.4115e-08	22	(S[LF]GGNGEL)	3	3	1	m_20_1520_IML	m_20_1520_IMLI	M_20	ORF7b 27822:27851	IMLIIFWFSL,MLIIFWFSL
	20	M_20_1E6+TRBV13*01+CASTQGNTEAFF+22.0+([DST][RQEK]G[NG]TEA)	1000000	CASTQGNTEAFF	TRBV13*01	TRBJ1-1*01	4.96839e-07	22	([DST][RQEK]G[NG]TEA)	4	3	1	m_20_1520_IML	m_20_1520_IMLI	M_20	ORF7b 27822:27851	IMLIIFWFSL,MLIIFWFSL
	20	M_20_1E6+TRBV7-8*01+CASSSQGGNEQFF+20.0+(SS[QT]GGNEQ)	1000000	CASSSQGGNEQFF	TRBV7-8*01	TRBJ2-1*01	1.31459e-07	20	(SS[QT]GGNEQ)	3	3	1	m_20_1520_IML	m_20_1520_IMLI	M_20	ORF7b 27822:27851	IMLIIFWFSL,MLIIFWFSL
	20	M_20_1E6+TRBV13*01+CASTEGGTEAFF+28.0+([ST][QEP]G[NG]TEA)	1000000	CASTEGGTEAFF	TRBV13*01	TRBJ1-1*01	6.05185e-08	28	([ST][QEP]G[NG]TEA)	3	3	1	m_20_1520_IML	m_20_1520_IMLI	M_20	ORF7b 27822:27851	IMLIIFWFSL,MLIIFWFSL
	20	M_20_1E6+TRBV13*01+CASDKGNTEAFF+32.0+([ADST][RQGK]GNTEA)	1000000	CASDKGNTEAFF	TRBV13*01	TRBJ1-1*01	1.27165e-08	32	([ADST][RQGK]GNTEA)	4	3	1	m_20_1520_IML	m_20_1520_IMLI	M_20	ORF7b 27822:27851	IMLIIFWFSL,MLIIFWFSL
	21	M_21_1E6+TRBV7-6*01+CASSPDFGGNEQFF+26.0+(S[QLPS]D.GG[ND]EQ)	1000000	CASSPDFGGNEQFF	TRBV7-6*01	TRBJ2-1*01	6.74476e-10	26	(S[QLPS]D.GG[ND]EQ)	32	11	1	m_21_1519_VLW	m_21_1519_VLWA	M_21	ORF1ab 18590:18616	VLWAHGFEL
	21	M_21_1E6+TRBV7-6*01+CASSQDSGGNEQYF+26.0+(S[QLPS]D.GGNEQ)	1000000	CASSQDSGGNEQYF	TRBV7-6*01	TRBJ2-7*01	2.53457e-08	26	(S[QLPS]D.GGNEQ)	32	11	1	m_21_1519_VLW	m_21_1519_VLWA	M_21	ORF1ab 18590:18616	VLWAHGFEL
	21	M_21_1E6+TRBV5-4*01+CASSPGWGAGEQFF+34.0+(S.[DG][LW]G[AGHFP][ANDG]E[QL])	1000000	CASSPGWGAGEQFF	TRBV5-4*01	TRBJ2-1*01	4.3879e-10	34	(S.[DG][LW]G[AGHFP][ANDG]E[QL])	19	9	1	m_21_1519_VLW	m_21_1519_VLWA	M_21	ORF1ab 18590:18616	VLWAHGFEL
	21	M_21_1E6+TRBV7-6*01+CASSLDFGGDEQYF+22.0+(S[LP]D.GG[ND][ET]Q)	1000000	CASSLDFGGDEQYF	TRBV7-6*01	TRBJ2-7*01	2.97526e-09	22	(S[LP]D.GG[ND][ET]Q)	28	10	1	m_21_1519_VLW	m_21_1519_VLWA	M_21	ORF1ab 18590:18616	VLWAHGFEL
	21	M_21_1E6+TRBV5-4*01+CASSPGWGPGEQFF+34.0+(S[ALMPW][DG][LW]G[AGHFP][ANGS]E[QL])	1000000	CASSPGWGPGEQFF	TRBV5-4*01	TRBJ2-1*01	1.88362e-10	34	(S[ALMPW][DG][LW]G[AGHFP][ANGS]E[QL])	28	9	1	m_21_1519_VLW	m_21_1519_VLWA	M_21	ORF1ab 18590:18616	VLWAHGFEL
	21	M_21_1E6+TRBV7-6*01+CASSLDMGGNEQFF+16.0+(SLD.GGNEQ)	1000000	CASSLDMGGNEQFF	TRBV7-6*01	TRBJ2-1*01	4.06377e-09	16	(SLD.GGNEQ)	26	9	1	m_21_1519_VLW	m_21_1519_VLWA	M_21	ORF1ab 18590:18616	VLWAHGFEL
	21	M_21_1E6+TRBV5-4*01+CASSLGWGPSEQYF+32.0+(S[ALMPV]GWG.[ANDGS][EIT][QL])	1000000	CASSLGWGPSEQYF	TRBV5-4*01	TRBJ2-7*01	1.71589e-09	32	(S[ALMPV]GWG.[ANDGS][EIT][QL])	26	9	1	m_21_1519_VLW	m_21_1519_VLWA	M_21	ORF1ab 18590:18616	VLWAHGFEL
	21	M_21_1E6+TRBV7-6*01+CASSLDVGGNEQFF+20.0+(SL[DG].GGNEQ)	1000000	CASSLDVGGNEQFF	TRBV7-6*01	TRBJ2-1*01	9.92969e-09	20	(SL[DG].GGNEQ)	27	9	1	m_21_1519_VLW	m_21_1519_VLWA	M_21	ORF1ab 18590:18616	VLWAHGFEL
	21	M_21_1E6+TRBV5-4*01+CASSFGWGTNEQFF+24.0+(S[LFPV]GWG.[NDG][ET][QL])	1000000	CASSFGWGTNEQFF	TRBV5-4*01	TRBJ2-1*01	6.28306e-10	24	(S[LFPV]GWG.[NDG][ET][QL])	16	7	1	m_21_1519_VLW	m_21_1519_VLWA	M_21	ORF1ab 18590:18616	VLWAHGFEL
	21	M_21_1E6+TRBV5-4*01+CASSPGWGGGEQYF+34.0+(S[ALMP][DG][LW]G[AGHFP][ANDG]E[QL])	1000000	CASSPGWGGGEQYF	TRBV5-4*01	TRBJ2-7*01	2.41176e-09	34	(S[ALMP][DG][LW]G[AGHFP][ANDG]E[QL])	18	9	1	m_21_1519_VLW	m_21_1519_VLWA	M_21	ORF1ab 18590:18616	VLWAHGFEL
	21	M_21_1E6+TRBV5-4*01+CASSVGWGANEQFF+32.0+(S[LFPV][DG]?WG.[NDGS][ET]Q)	1000000	CASSVGWGANEQFF	TRBV5-4*01	TRBJ2-1*01	2.77073e-09	32	(S[LFPV][DG]?WG.[NDGS][ET]Q)	19	8	1	m_21_1519_VLW	m_21_1519_VLWA	M_21	ORF1ab 18590:18616	VLWAHGFEL
	21	M_21_1E6+TRBV5-4*01+CASSLGWGPGELFF+30.0+(S.[GS][LW]G[ANPST][NGS]E[QL])	1000000	CASSLGWGPGELFF	TRBV5-4*01	TRBJ2-2*01	1.15405e-08	30	(S.[GS][LW]G[ANPST][NGS]E[QL])	26	8	1	m_21_1519_VLW	m_21_1519_VLWA	M_21	ORF1ab 18590:18616	VLWAHGFEL
	21	M_21_1E6+TRBV5-4*01+CASSPGWGPGELFF+30.0+(S.G[LW]G[ANGPT][NG]E[QL])	1000000	CASSPGWGPGELFF	TRBV5-4*01	TRBJ2-2*01	3.00985e-09	30	(S.G[LW]G[ANGPT][NG]E[QL])	23	9	1	m_21_1519_VLW	m_21_1519_VLWA	M_21	ORF1ab 18590:18616	VLWAHGFEL
	21	M_21_1E6+TRBV4-1*01+CASSQDWGGNEQFF+16.0+(S[QP]D[FSWY]G[AGY]NEQ)	1000000	CASSQDWGGNEQFF	TRBV4-1*01	TRBJ2-1*01	3.5058e-08	16	(S[QP]D[FSWY]G[AGY]NEQ)	20	11	1	m_21_1519_VLW	m_21_1519_VLWA	M_21	ORF1ab 18590:18616	VLWAHGFEL
	21	M_21_1E6+TRBV5-4*01+CASSLGWGPNTQYF+26.0+(S[LFP]GWG.[NDES][EIT]?[QG])	1000000	CASSLGWGPNTQYF	TRBV5-4*01	TRBJ2-3*01	2.92674e-10	26	(S[LFP]GWG.[NDES][EIT]?[QG])	19	9	1	m_21_1519_VLW	m_21_1519_VLWA	M_21	ORF1ab 18590:18616	VLWAHGFEL
	21	M_21_1E6+TRBV5-4*01+CASSLGWGGTEAFF+30.0+(S[QLFS][DEG][TW]G[NDG][NDT]E[AQ])	1000000	CASSLGWGGTEAFF	TRBV5-4*01	TRBJ1-1*01	3.19714e-08	30	(S[QLFS][DEG][TW]G[NDG][NDT]E[AQ])	16	6	1	m_21_1519_VLW	m_21_1519_VLWA	M_21	ORF1ab 18590:18616	VLWAHGFEL
	21	M_21_1E6+TRBV5-4*01+CASSLGWGLGNEQFF+28.0+(S[GLS][DG]WG.[DGHP]?[NDEGY][ET]Q)	1000000	CASSLGWGLGNEQFF	TRBV5-4*01	TRBJ2-1*01	2.06088e-09	28	(S[GLS][DG]WG.[DGHP]?[NDEGY][ET]Q)	17	9	1	m_21_1519_VLW	m_21_1519_VLWA	M_21	ORF1ab 18590:18616	VLWAHGFEL
	21	M_21_1E6+TRBV5-4*01+CASSLAWGPMGEQFF+36.0+(S[ALMP][AG][SW]G[AP][AGHM]?[NGSY]E[QL])	1000000	CASSLAWGPMGEQFF	TRBV5-4*01	TRBJ2-1*01	8.29276e-12	36	(S[ALMP][AG][SW]G[AP][AGHM]?[NGSY]E[QL])	19	8	1	m_21_1519_VLW	m_21_1519_VLWA	M_21	ORF1ab 18590:18616	VLWAHGFEL
	21	M_21_1E6+TRBV5-4*01+CASSLGWGPAGEQFF+34.0+(S[ALMPV][AG][SW]G[RQP]?[AGMS]?[NGT]?E[QL])	1000000	CASSLGWGPAGEQFF	TRBV5-4*01	TRBJ2-1*01	3.00532e-11	34	(S[ALMPV][AG][SW]G[RQP]?[AGMS]?[NGT]?E[QL])	22	7	1	m_21_1519_VLW	m_21_1519_VLWA	M_21	ORF1ab 18590:18616	VLWAHGFEL
	21	M_21_1E6+TRBV5-4*01+CASSLGWGALGGEQFF+36.0+(S[LFP]G[SW]G[AQP]?[LS]?[AGT]?[NDGTY]E[AQL])	1000000	CASSLGWGALGGEQFF	TRBV5-4*01	TRBJ2-1*01	1.51046e-11	36	(S[LFP]G[SW]G[AQP]?[LS]?[AGT]?[NDGTY]E[AQL])	13	8	1	m_21_1519_VLW	m_21_1519_VLWA	M_21	ORF1ab 18590:18616	VLWAHGFEL
	21	M_21_1E6+TRBV5-4*01+CASSPGWGANEQFF+28.0+(S[LFPV][G]?WG.[NDG]?[ET]Q)	1000000	CASSPGWGANEQFF	TRBV5-4*01	TRBJ2-1*01	2.98062e-09	28	(S[LFPV][G]?WG.[NDG]?[ET]Q)	22	8	1	m_21_1519_VLW	m_21_1519_VLWA	M_21	ORF1ab 18590:18616	VLWAHGFEL
	21	M_21_1E6+TRBV7-1*01+CASSLDTGGNEQFF+30.0+(S[HLS]D[IMSTW]GGNEQ)	1000000	CASSLDTGGNEQFF	TRBV7-1*01	TRBJ2-1*01	2.26063e-08	30	(S[HLS]D[IMSTW]GGNEQ)	10	9	1	m_21_1519_VLW	m_21_1519_VLWA	M_21	ORF1ab 18590:18616	VLWAHGFEL
	21	M_21_1E6+TRBV7-1*01+CASSSDWGGNEQFF+36.0+(S[HLS]D[IMSTW]GGNEQ)	1000000	CASSSDWGGNEQFF	TRBV7-1*01	TRBJ2-1*01	2.16374e-09	36	(S[HLS]D[IMSTW]GGNEQ)	8	8	1	m_21_1519_VLW	m_21_1519_VLWA	M_21	ORF1ab 18590:18616	VLWAHGFEL
	21	M_21_1E6+TRBV5-4*01+CASSPGWGPTGELFF+34.0+(S[ALFPW]G[HW]G[QP]?[AST]?GE[QL])	1000000	CASSPGWGPTGELFF	TRBV5-4*01	TRBJ2-2*01	1.6715e-09	34	(S[ALFPW]G[HW]G[QP]?[AST]?GE[QL])	18	7	1	m_21_1519_VLW	m_21_1519_VLWA	M_21	ORF1ab 18590:18616	VLWAHGFEL
	21	M_21_1E6+TRBV5-4*01+CASSFGWGANTQYF+34.0+(S[LFPV]GWG[AGPT][ND][ETV][QL])	1000000	CASSFGWGANTQYF	TRBV5-4*01	TRBJ2-3*01	6.3611e-11	34	(S[LFPV]GWG[AGPT][ND][ETV][QL])	15	7	1	m_21_1519_VLW	m_21_1519_VLWA	M_21	ORF1ab 18590:18616	VLWAHGFEL
	21	M_21_1E6+TRBV5-4*01+CASSLGWGPAGELFF+34.0+(S[LMPW][GS]WG[AQP]?[ANST]?GE[QL])	1000000	CASSLGWGPAGELFF	TRBV5-4*01	TRBJ2-2*01	1.52834e-09	34	(S[LMPW][GS]WG[AQP]?[ANST]?GE[QL])	16	7	1	m_21_1519_VLW	m_21_1519_VLWA	M_21	ORF1ab 18590:18616	VLWAHGFEL
	21	M_21_1E6+TRBV7-1*01+CASSLDSGGNEQFF+28.0+(S[HLS]D[IMSTW][G]?[GS]NEQ)	1000000	CASSLDSGGNEQFF	TRBV7-1*01	TRBJ2-1*01	4.19367e-08	28	(S[HLS]D[IMSTW][G]?[GS]NEQ)	7	6	1	m_21_1519_VLW	m_21_1519_VLWA	M_21	ORF1ab 18590:18616	VLWAHGFEL
	21	M_21_1E6+TRBV5-4*01+CASSLGWGQSGELFF+36.0+(S[LFPSW][EGS][QLTW]G[ANQP]?.[NG]E[QL])	1000000	CASSLGWGQSGELFF	TRBV5-4*01	TRBJ2-2*01	6.79509e-10	36	(S[LFPSW][EGS][QLTW]G[ANQP]?.[NG]E[QL])	22	8	1	m_21_1519_VLW	m_21_1519_VLWA	M_21	ORF1ab 18590:18616	VLWAHGFEL
	21	M_21_1E6+TRBV5-4*01+CASSPDWGGGEQYF+34.0+(S[LPV][DG]WG[AGP][NG]EQ)	1000000	CASSPDWGGGEQYF	TRBV5-4*01	TRBJ2-7*01	6.96471e-10	34	(S[LPV][DG]WG[AGP][NG]EQ)	10	6	1	m_21_1519_VLW	m_21_1519_VLWA	M_21	ORF1ab 18590:18616	VLWAHGFEL
	21	M_21_1E6+TRBV7-1*01+CASSLDIGGNEQFF+36.0+(S[HLS][D]?.[GS][GS][NP]EQ)	1000000	CASSLDIGGNEQFF	TRBV7-1*01	TRBJ2-1*01	4.99486e-09	36	(S[HLS][D]?.[GS][GS][NP]EQ)	18	9	1	m_21_1519_VLW	m_21_1519_VLWA	M_21	ORF1ab 18590:18616	VLWAHGFEL
	21	M_21_1E6+TRBV5-4*01+CASSLGWGGDEQFF+22.0+(SL[DG]WG[DGFPY][ND][ET]Q)	1000000	CASSLGWGGDEQFF	TRBV5-4*01	TRBJ2-1*01	1.55637e-08	22	(SL[DG]WG[DGFPY][ND][ET]Q)	14	9	1	m_21_1519_VLW	m_21_1519_VLWA	M_21	ORF1ab 18590:18616	VLWAHGFEL
	21	M_21_1E6+TRBV5-4*01+CASSPGWGFAEQYF+34.0+(S[LP]GWG.[ANGS]EQ)	1000000	CASSPGWGFAEQYF	TRBV5-4*01	TRBJ2-7*01	2.71052e-11	34	(S[LP]GWG.[ANGS]EQ)	13	6	1	m_21_1519_VLW	m_21_1519_VLWA	M_21	ORF1ab 18590:18616	VLWAHGFEL
	21	M_21_1E6+TRBV5-4*01+CASSFGWGTGELFF+26.0+([GS][ALFPW]G[QW]G[NPT][NG]E[QL])	1000000	CASSFGWGTGELFF	TRBV5-4*01	TRBJ2-2*01	6.69445e-09	26	([GS][ALFPW]G[QW]G[NPT][NG]E[QL])	13	6	1	m_21_1519_VLW	m_21_1519_VLWA	M_21	ORF1ab 18590:18616	VLWAHGFEL
	21	M_21_1E6+TRBV5-4*01+CASSLGWGPNIQYF+34.0+(S[LMPV]G[QW]G.[NDGS][EIT]?[QG])	1000000	CASSLGWGPNIQYF	TRBV5-4*01	TRBJ2-4*01	1.40438e-09	34	(S[LMPV]G[QW]G.[NDGS][EIT]?[QG])	21	9	1	m_21_1519_VLW	m_21_1519_VLWA	M_21	ORF1ab 18590:18616	VLWAHGFEL
	21	M_21_1E6+TRBV5-4*01+CASSFGWGALGTEAFF+36.0+(S[QLFPS]GWG[AG]?[LPYV]?[NDG][GT]E[AQ])	1000000	CASSFGWGALGTEAFF	TRBV5-4*01	TRBJ1-1*01	1.48079e-11	36	(S[QLFPS]GWG[AG]?[LPYV]?[NDG][GT]E[AQ])	13	6	1	m_21_1519_VLW	m_21_1519_VLWA	M_21	ORF1ab 18590:18616	VLWAHGFEL
	21	M_21_1E6+TRBV7-1*01+CASSLDMGGNEQFF+36.0+(S[HLS][D]?.[GS][GS][NP]EQ)	1000000	CASSLDMGGNEQFF	TRBV7-1*01	TRBJ2-1*01	4.06377e-09	36	(S[HLS][D]?.[GS][GS][NP]EQ)	14	9	1	m_21_1519_VLW	m_21_1519_VLWA	M_21	ORF1ab 18590:18616	VLWAHGFEL
	21	M_21_1E6+TRBV5-4*01+CASSLGWGNGELFF+32.0+(S[LMFPW][GS][QLTW]G[ANPST]GE[QL])	1000000	CASSLGWGNGELFF	TRBV5-4*01	TRBJ2-2*01	1.91497e-09	32	(S[LMFPW][GS][QLTW]G[ANPST]GE[QL])	16	7	1	m_21_1519_VLW	m_21_1519_VLWA	M_21	ORF1ab 18590:18616	VLWAHGFEL
	21	M_21_1E6+TRBV5-4*01+CASGAGWGTGELFF+36.0+([GS].G[HTW]G[NPT]GE[QL])	1000000	CASGAGWGTGELFF	TRBV5-4*01	TRBJ2-2*01	4.3249e-10	36	([GS].G[HTW]G[NPT]GE[QL])	14	6	1	m_21_1519_VLW	m_21_1519_VLWA	M_21	ORF1ab 18590:18616	VLWAHGFEL
	21	M_21_1E6+TRBV5-4*01+CASSVDWGGNEQFF+26.0+(S[LPSV][DG]WG[AG][NG]EQ)	1000000	CASSVDWGGNEQFF	TRBV5-4*01	TRBJ2-1*01	3.17851e-09	26	(S[LPSV][DG]WG[AG][NG]EQ)	7	3	1	m_21_1519_VLW	m_21_1519_VLWA	M_21	ORF1ab 18590:18616	VLWAHGFEL
	21	M_21_1E6+TRBV5-4*01+CASSFGWGLGTEAFF+36.0+(S.G[TW]G.[NDG][NT]E[AQ])	1000000	CASSFGWGLGTEAFF	TRBV5-4*01	TRBJ1-1*01	3.07896e-10	36	(S.G[TW]G.[NDG][NT]E[AQ])	17	7	1	m_21_1519_VLW	m_21_1519_VLWA	M_21	ORF1ab 18590:18616	VLWAHGFEL
	21	M_21_1E6+TRBV5-4*01+CASSSEWGSGELFF+36.0+(S.[EGS]?[LFW][NG][ANPST]GEL)	1000000	CASSSEWGSGELFF	TRBV5-4*01	TRBJ2-2*01	5.29922e-10	36	(S.[EGS]?[LFW][NG][ANPST]GEL)	16	9	1	m_21_1519_VLW	m_21_1519_VLWA	M_21	ORF1ab 18590:18616	VLWAHGFEL
	21	M_21_1E6+TRBV5-4*01+CASSWGWGTDTEAFF+36.0+(S[QLFSW]GWG.[NDG][NT]E[AQ])	1000000	CASSWGWGTDTEAFF	TRBV5-4*01	TRBJ1-1*01	1.68557e-10	36	(S[QLFSW]GWG.[NDG][NT]E[AQ])	13	6	1	m_21_1519_VLW	m_21_1519_VLWA	M_21	ORF1ab 18590:18616	VLWAHGFEL
	21	M_21_1E6+TRBV9*01+CASSAGGDPTYEQYF+32.0+(S[ARV]G[QG][DS][LPTV][ST]YEQ)	1000000	CASSAGGDPTYEQYF	TRBV9*01	TRBJ2-7*01	1.11044e-09	32	(S[ARV]G[QG][DS][LPTV][ST]YEQ)	9	6	1	m_21_1519_VLW	m_21_1519_VLWA	M_21	ORF1ab 18590:18616	VLWAHGFEL
	21	M_21_1E6+TRBV5-4*01+CASSLGWGYNEQFF+22.0+(S[LV]GWG.[NDS]EQ)	1000000	CASSLGWGYNEQFF	TRBV5-4*01	TRBJ2-1*01	5.21812e-08	22	(S[LV]GWG.[NDS]EQ)	12	6	1	m_21_1519_VLW	m_21_1519_VLWA	M_21	ORF1ab 18590:18616	VLWAHGFEL
	21	M_21_1E6+TRBV5-4*01+CASSLGWGGDTQYF+22.0+(SL[G]?WG[EGP][NDE][ET]Q)	1000000	CASSLGWGGDTQYF	TRBV5-4*01	TRBJ2-3*01	2.60273e-08	22	(SL[G]?WG[EGP][NDE][ET]Q)	10	7	1	m_21_1519_VLW	m_21_1519_VLWA	M_21	ORF1ab 18590:18616	VLWAHGFEL
	21	M_21_1E6+TRBV9*01+CASSPGGSTEAFF+20.0+([AS].GGSTEA)	1000000	CASSPGGSTEAFF	TRBV9*01	TRBJ1-1*01	3.06455e-07	20	([AS].GGSTEA)	11	6	1	m_21_1519_VLW	m_21_1519_VLWA	M_21	ORF1ab 18590:18616	VLWAHGFEL
	21	M_21_1E6+TRBV5-1*01+CASSLGGELFF+0.0+(SLGGEL)	1000000	CASSLGGELFF	TRBV5-1*01	TRBJ2-2*01	4.80045e-07	0	(SLGGEL)	9	7	1	m_21_1519_VLW	m_21_1519_VLWA	M_21	ORF1ab 18590:18616	VLWAHGFEL
	21	M_21_1E6+TRBV9*01+CASSVGGDVTYEQYF+20.0+(SVGGD[LPV][ST]YEQ)	1000000	CASSVGGDVTYEQYF	TRBV9*01	TRBJ2-7*01	7.80355e-10	20	(SVGGD[LPV][ST]YEQ)	8	6	1	m_21_1519_VLW	m_21_1519_VLWA	M_21	ORF1ab 18590:18616	VLWAHGFEL
	21	M_21_1E6+TRBV5-4*01+CASSPAWGVGAQYF+36.0+(SP[ADG]WG[AGPV]G[AE]Q)	1000000	CASSPAWGVGAQYF	TRBV5-4*01	TRBJ2-3*01	4.17849e-12	36	(SP[ADG]WG[AGPV]G[AE]Q)	8	6	1	m_21_1519_VLW	m_21_1519_VLWA	M_21	ORF1ab 18590:18616	VLWAHGFEL
	21	M_21_1E6+TRBV5-4*01+CASSLGWGLGETQYF+28.0+(SLGWG[AGL]?[EG][NDE][ET]Q)	1000000	CASSLGWGLGETQYF	TRBV5-4*01	TRBJ2-5*01	3.04869e-09	28	(SLGWG[AGL]?[EG][NDE][ET]Q)	8	6	1	m_21_1519_VLW	m_21_1519_VLWA	M_21	ORF1ab 18590:18616	VLWAHGFEL
	21	M_21_1E6+TRBV5-4*01+CASSLSWGAGELFF+34.0+(S[LS][AEGS][IW][GS][ANPS][GY]E[QL])	1000000	CASSLSWGAGELFF	TRBV5-4*01	TRBJ2-2*01	9.81605e-09	34	(S[LS][AEGS][IW][GS][ANPS][GY]E[QL])	11	8	1	m_21_1519_VLW	m_21_1519_VLWA	M_21	ORF1ab 18590:18616	VLWAHGFEL
	21	M_21_1E6+TRBV5-4*01+CASSLGWGRATEQYF+34.0+(S[LV]GWG[RQP]?[AGHP][NGSTY]EQ)	1000000	CASSLGWGRATEQYF	TRBV5-4*01	TRBJ2-7*01	4.45435e-11	34	(S[LV]GWG[RQP]?[AGHP][NGSTY]EQ)	6	4	1	m_21_1519_VLW	m_21_1519_VLWA	M_21	ORF1ab 18590:18616	VLWAHGFEL
	21	M_21_1E6+TRBV5-4*01+CASSFGWGADEQFF+32.0+(S[LFPWV]G[QW]?G[AGT][NDGY][ET]Q)	1000000	CASSFGWGADEQFF	TRBV5-4*01	TRBJ2-1*01	5.62637e-10	32	(S[LFPWV]G[QW]?G[AGT][NDGY][ET]Q)	13	6	1	m_21_1519_VLW	m_21_1519_VLWA	M_21	ORF1ab 18590:18616	VLWAHGFEL
	21	M_21_1E6+TRBV5-1*01+CATSMGGEAFF+16.0+(S[GLM]GGE[AQ])	1000000	CATSMGGEAFF	TRBV5-1*01	TRBJ1-1*01	1.84157e-09	16	(S[GLM]GGE[AQ])	5	5	1	m_21_1519_VLW	m_21_1519_VLWA	M_21	ORF1ab 18590:18616	VLWAHGFEL
	21	M_21_1E6+TRBV4-3*01+CASSHRDRGGTGELFF+34.0+(S[QHP][RLKV]DRG[DGS]TGEL)	1000000	CASSHRDRGGTGELFF	TRBV4-3*01	TRBJ2-2*01	1.19158e-08	34	(S[QHP][RLKV]DRG[DGS]TGEL)	7	3	1	m_21_1519_VLW	m_21_1519_VLWA	M_21	ORF1ab 18590:18616	VLWAHGFEL
	21	M_21_1E6+TRBV5-1*01+CASSLGGEQFF+0.0+(SLGGEQ)	1000000	CASSLGGEQFF	TRBV5-1*01	TRBJ2-1*01	9.80688e-07	0	(SLGGEQ)	8	7	1	m_21_1519_VLW	m_21_1519_VLWA	M_21	ORF1ab 18590:18616	VLWAHGFEL
	21	M_21_1E6+TRBV6-5*01+CASSSRSRNTGELFF+32.0+([ST]S[RS][AGS][ARELK][ND]TGEL)	1000000	CASSSRSRNTGELFF	TRBV6-5*01	TRBJ2-2*01	1.26947e-08	32	([ST]S[RS][AGS][ARELK][ND]TGEL)	9	6	1	m_21_1519_VLW	m_21_1519_VLWA	M_21	ORF1ab 18590:18616	VLWAHGFEL
	21	M_21_1E6+TRBV5-4*01+CASSFTPDTGELFF+32.0+(S[RLFW][EGSTY][ARP][ND]TGEL)	1000000	CASSFTPDTGELFF	TRBV5-4*01	TRBJ2-2*01	6.17941e-09	32	(S[RLFW][EGSTY][ARP][ND]TGEL)	9	8	1	m_21_1519_VLW	m_21_1519_VLWA	M_21	ORF1ab 18590:18616	VLWAHGFEL
	21	M_21_1E6+TRBV11-2*01+CASSYDWGGAEAFF+34.0+(S[HLY]D[FW]GG[ANT]E[AQ])	1000000	CASSYDWGGAEAFF	TRBV11-2*01	TRBJ1-1*01	2.1109e-10	34	(S[HLY]D[FW]GG[ANT]E[AQ])	4	3	1	m_21_1519_VLW	m_21_1519_VLWA	M_21	ORF1ab 18590:18616	VLWAHGFEL
	21	M_21_1E6+TRBV5-4*01+CASSQGLGPGELFF+34.0+(S.[G]?[LW]?G[AP]GEL)	1000000	CASSQGLGPGELFF	TRBV5-4*01	TRBJ2-2*01	1.42895e-08	34	(S.[G]?[LW]?G[AP]GEL)	10	5	1	m_21_1519_VLW	m_21_1519_VLWA	M_21	ORF1ab 18590:18616	VLWAHGFEL
	21	M_21_1E6+TRBV5-4*01+CASSLELNTGELFF+26.0+(S[LFPS][NQEGV][GLMPS][NM][AT]GEL)	1000000	CASSLELNTGELFF	TRBV5-4*01	TRBJ2-2*01	5.61544e-08	26	(S[LFPS][NQEGV][GLMPS][NM][AT]GEL)	10	6	1	m_21_1519_VLW	m_21_1519_VLWA	M_21	ORF1ab 18590:18616	VLWAHGFEL
	21	M_21_1E6+TRBV5-4*01+CASSSGLGAGELFF+34.0+([ST][DQSY][EG]?[ILW][AEG][APS]?GEL)	1000000	CASSSGLGAGELFF	TRBV5-4*01	TRBJ2-2*01	1.79744e-08	34	([ST][DQSY][EG]?[ILW][AEG][APS]?GEL)	7	7	1	m_21_1519_VLW	m_21_1519_VLWA	M_21	ORF1ab 18590:18616	VLWAHGFEL
	21	M_21_1E6+TRBV5-4*01+CASSLGLGNTGELFF+28.0+(S[LFPSW][NEG][QLTW]?[AG]?N[T]?GEL)	1000000	CASSLGLGNTGELFF	TRBV5-4*01	TRBJ2-2*01	1.21721e-07	28	(S[LFPSW][NEG][QLTW]?[AG]?N[T]?GEL)	10	7	1	m_21_1519_VLW	m_21_1519_VLWA	M_21	ORF1ab 18590:18616	VLWAHGFEL
	21	M_21_1E6+TRBV6-5*01+CASSSRAANTGELFF+32.0+([ST]S[RG][AGS][ARELK]NTGEL)	1000000	CASSSRAANTGELFF	TRBV6-5*01	TRBJ2-2*01	3.52739e-08	32	([ST]S[RG][AGS][ARELK]NTGEL)	8	6	1	m_21_1519_VLW	m_21_1519_VLWA	M_21	ORF1ab 18590:18616	VLWAHGFEL
	21	M_21_1E6+TRBV5-4*01+CASSLVPNTGELFF+30.0+(S[RLF].[GLPS][ND]TGEL)	1000000	CASSLVPNTGELFF	TRBV5-4*01	TRBJ2-2*01	6.62481e-08	30	(S[RLF].[GLPS][ND]TGEL)	9	5	1	m_21_1519_VLW	m_21_1519_VLWA	M_21	ORF1ab 18590:18616	VLWAHGFEL
	21	M_21_1E6+TRBV5-4*01+CASSLGWGQGNTEAFF+34.0+(SLG[TW]G.[GP]?[NG]?TEA)	1000000	CASSLGWGQGNTEAFF	TRBV5-4*01	TRBJ1-1*01	7.5189e-09	34	(SLG[TW]G.[GP]?[NG]?TEA)	7	5	1	m_21_1519_VLW	m_21_1519_VLWA	M_21	ORF1ab 18590:18616	VLWAHGFEL
	21	M_21_1E6+TRBV11-2*01+CASSLGGAENSF+28.0+(SLG[RG][ADGSY][RE][ANQLV])	1000000	CASSLGGAENSF	TRBV11-2*01	TRBJ2-7*01	3.59984e-12	28	(SLG[RG][ADGSY][RE][ANQLV])	9	6	1	m_21_1519_VLW	m_21_1519_VLWA	M_21	ORF1ab 18590:18616	VLWAHGFEL
	21	M_21_1E6+TRBV5-4*01+CASSLGWGQGYEQYF+26.0+(S[LP][AG]WG[QL]?[GH][NDY]EQ)	1000000	CASSLGWGQGYEQYF	TRBV5-4*01	TRBJ2-7*01	1.25479e-08	26	(S[LP][AG]WG[QL]?[GH][NDY]EQ)	7	5	1	m_21_1519_VLW	m_21_1519_VLWA	M_21	ORF1ab 18590:18616	VLWAHGFEL
	21	M_21_1E6+TRBV5-4*01+CASSFGSGEQYF+18.0+(S[FY]G[AS][ADGY][ET][QL])	1000000	CASSFGSGEQYF	TRBV5-4*01	TRBJ2-7*01	3.33768e-08	18	(S[FY]G[AS][ADGY][ET][QL])	8	7	1	m_21_1519_VLW	m_21_1519_VLWA	M_21	ORF1ab 18590:18616	VLWAHGFEL
	21	M_21_1E6+TRBV9*01+CASSVGGSYEQYF+0.0+(SVGGSYEQ)	1000000	CASSVGGSYEQYF	TRBV9*01	TRBJ2-7*01	1.06177e-06	0	(SVGGSYEQ)	7	7	1	m_21_1519_VLW	m_21_1519_VLWA	M_21	ORF1ab 18590:18616	VLWAHGFEL
	21	M_21_1E6+TRBV5-4*01+CAGSQGLEVGEQYF+36.0+(S[QPSY]GL[AEG][AGHPV]GE[QL])	1000000	CAGSQGLEVGEQYF	TRBV5-4*01	TRBJ2-7*01	7.42274e-14	36	(S[QPSY]GL[AEG][AGHPV]GE[QL])	6	5	1	m_21_1519_VLW	m_21_1519_VLWA	M_21	ORF1ab 18590:18616	VLWAHGFEL
	21	M_21_1E6+TRBV11-2*01+CASSLSSGGTGELFF+20.0+(SL[DS][AS][G]?GTGEL)	1000000	CASSLSSGGTGELFF	TRBV11-2*01	TRBJ2-2*01	5.14655e-08	20	(SL[DS][AS][G]?GTGEL)	5	5	1	m_21_1519_VLW	m_21_1519_VLWA	M_21	ORF1ab 18590:18616	VLWAHGFEL
	21	M_21_1E6+TRBV11-2*01+CASSWDTLGTGELFF+34.0+(S[LW][ADE][ST][GLS]GTGEL)	1000000	CASSWDTLGTGELFF	TRBV11-2*01	TRBJ2-2*01	2.4381e-10	34	(S[LW][ADE][ST][GLS]GTGEL)	5	4	1	m_21_1519_VLW	m_21_1519_VLWA	M_21	ORF1ab 18590:18616	VLWAHGFEL
	21	M_21_1E6+TRBV9*01+CASSGGQEKLFF+22.0+([AST][DG]G.E[KV]L)	1000000	CASSGGQEKLFF	TRBV9*01	TRBJ1-4*01	1.87009e-07	22	([AST][DG]G.E[KV]L)	8	5	1	m_21_1519_VLW	m_21_1519_VLWA	M_21	ORF1ab 18590:18616	VLWAHGFEL
	21	M_21_1E6+TRBV9*01+CASSVGGDSSYEQYF+10.0+(SVGGD[ST]SYEQ)	1000000	CASSVGGDSSYEQYF	TRBV9*01	TRBJ2-7*01	2.69106e-08	10	(SVGGD[ST]SYEQ)	5	3	1	m_21_1519_VLW	m_21_1519_VLWA	M_21	ORF1ab 18590:18616	VLWAHGFEL
	21	M_21_1E6+TRBV9*01+CASSSGNEKLFF+22.0+([AS][DGS]G[ANGS]EKL)	1000000	CASSSGNEKLFF	TRBV9*01	TRBJ1-4*01	7.70671e-07	22	([AS][DGS]G[ANGS]EKL)	7	5	1	m_21_1519_VLW	m_21_1519_VLWA	M_21	ORF1ab 18590:18616	VLWAHGFEL
	21	M_21_1E6+TRBV7-9*01+CASSLGGEQFF+0.0+(SLGGEQ)	1000000	CASSLGGEQFF	TRBV7-9*01	TRBJ2-1*01	9.80688e-07	0	(SLGGEQ)	3	3	1	m_21_1519_VLW	m_21_1519_VLWA	M_21	ORF1ab 18590:18616	VLWAHGFEL
	21	M_21_1E6+TRBV5-4*01+CASSFGQGNTGELFF+30.0+(S[LFS][G]?.[GP][N]?TGEL)	1000000	CASSFGQGNTGELFF	TRBV5-4*01	TRBJ2-2*01	7.25878e-08	30	(S[LFS][G]?.[GP][N]?TGEL)	7	5	1	m_21_1519_VLW	m_21_1519_VLWA	M_21	ORF1ab 18590:18616	VLWAHGFEL
	21	M_21_1E6+TRBV9*01+CASSGGLGELFF+20.0+(SGG[LST]?GEL)	1000000	CASSGGLGELFF	TRBV9*01	TRBJ2-2*01	1.20556e-07	20	(SGG[LST]?GEL)	5	3	1	m_21_1519_VLW	m_21_1519_VLWA	M_21	ORF1ab 18590:18616	VLWAHGFEL
	21	M_21_1E6+TRBV5-4*01+CASSFGTSEQFF+22.0+(SFG[PST].EQ)	1000000	CASSFGTSEQFF	TRBV5-4*01	TRBJ2-1*01	4.43346e-08	22	(SFG[PST].EQ)	6	5	1	m_21_1519_VLW	m_21_1519_VLWA	M_21	ORF1ab 18590:18616	VLWAHGFEL
	21	M_21_1E6+TRBV5-1*01+CASSLGGAAFF+22.0+(S[LM]GG[AE]A)	1000000	CASSLGGAAFF	TRBV5-1*01	TRBJ1-1*01	1.10598e-07	22	(S[LM]GG[AE]A)	5	4	1	m_21_1519_VLW	m_21_1519_VLWA	M_21	ORF1ab 18590:18616	VLWAHGFEL
	21	M_21_1E6+TRBV5-1*01+CASSGGGEQFF+10.0+([NST]GGGEQ)	1000000	CASSGGGEQFF	TRBV5-1*01	TRBJ2-1*01	9.05496e-07	10	([NST]GGGEQ)	7	4	1	m_21_1519_VLW	m_21_1519_VLWA	M_21	ORF1ab 18590:18616	VLWAHGFEL
	21	M_21_1E6+TRBV5-4*01+CASSFGSYEQYF+18.0+(SFGS[ADGY]EQ)	1000000	CASSFGSYEQYF	TRBV5-4*01	TRBJ2-7*01	7.61624e-07	18	(SFGS[ADGY]EQ)	6	6	1	m_21_1519_VLW	m_21_1519_VLWA	M_21	ORF1ab 18590:18616	VLWAHGFEL
	21	M_21_1E6+TRBV5-4*01+CASSWGWGIDNEQFF+34.0+(S[LFW]GWG[IL]?[DGT]NEQ)	1000000	CASSWGWGIDNEQFF	TRBV5-4*01	TRBJ2-1*01	3.95756e-11	34	(S[LFW]GWG[IL]?[DGT]NEQ)	4	4	1	m_21_1519_VLW	m_21_1519_VLWA	M_21	ORF1ab 18590:18616	VLWAHGFEL
	21	M_21_1E6+TRBV5-4*01+CASSSGWGEGQPQHF+36.0+(S[LS][DG][QFPW]?G[EGMFS]G[NQ][EP]Q)	1000000	CASSSGWGEGQPQHF	TRBV5-4*01	TRBJ1-5*01	2.22615e-10	36	(S[LS][DG][QFPW]?G[EGMFS]G[NQ][EP]Q)	6	4	1	m_21_1519_VLW	m_21_1519_VLWA	M_21	ORF1ab 18590:18616	VLWAHGFEL
	21	M_21_1E6+TRBV9*01+CASSGGNEKLFF+20.0+([AST][GS]G[NDQE]EKL)	1000000	CASSGGNEKLFF	TRBV9*01	TRBJ1-4*01	1.27204e-06	20	([AST][GS]G[NDQE]EKL)	7	4	1	m_21_1519_VLW	m_21_1519_VLWA	M_21	ORF1ab 18590:18616	VLWAHGFEL
	21	M_21_1E6+TRBV11-2*01+CASSFASFGTGELFF+34.0+(S[LF][AS][ST][GLF]?GTGEL)	1000000	CASSFASFGTGELFF	TRBV11-2*01	TRBJ2-2*01	1.31114e-10	34	(S[LF][AS][ST][GLF]?GTGEL)	4	4	1	m_21_1519_VLW	m_21_1519_VLWA	M_21	ORF1ab 18590:18616	VLWAHGFEL
	21	M_21_1E6+TRBV2*01+CASSTGSVEQYF+22.0+(STG[ST][LYV]EQ)	1000000	CASSTGSVEQYF	TRBV2*01	TRBJ2-7*01	1.26019e-08	22	(STG[ST][LYV]EQ)	5	4	1	m_21_1519_VLW	m_21_1519_VLWA	M_21	ORF1ab 18590:18616	VLWAHGFEL
	21	M_21_1E6+TRBV5-4*01+CASSSQMNTGELFF+32.0+(S[LFPS][QEG][GLMP]NTGEL)	1000000	CASSSQMNTGELFF	TRBV5-4*01	TRBJ2-2*01	6.04627e-09	32	(S[LFPS][QEG][GLMP]NTGEL)	6	3	1	m_21_1519_VLW	m_21_1519_VLWA	M_21	ORF1ab 18590:18616	VLWAHGFEL
	21	M_21_1E6+TRBV5-4*01+CAITSIGAGELFF+36.0+([ST]S[ILV][AG][A]?GEL)	1000000	CAITSIGAGELFF	TRBV5-4*01	TRBJ2-2*01	4.03081e-11	36	([ST]S[ILV][AG][A]?GEL)	4	3	1	m_21_1519_VLW	m_21_1519_VLWA	M_21	ORF1ab 18590:18616	VLWAHGFEL
	21	M_21_1E6+TRBV9*01+CASSQGGDHSYEQYF+22.0+(S[QV]GGD[HY]SYEQ)	1000000	CASSQGGDHSYEQYF	TRBV9*01	TRBJ2-7*01	4.52752e-09	22	(S[QV]GGD[HY]SYEQ)	4	4	1	m_21_1519_VLW	m_21_1519_VLWA	M_21	ORF1ab 18590:18616	VLWAHGFEL
	21	M_21_1E6+TRBV5-4*01+CASSQGWGGSDTQYF+32.0+(S[QL]GWGG[S]?DTQ)	1000000	CASSQGWGGSDTQYF	TRBV5-4*01	TRBJ2-3*01	3.78414e-09	32	(S[QL]GWGG[S]?DTQ)	4	4	1	m_21_1519_VLW	m_21_1519_VLWA	M_21	ORF1ab 18590:18616	VLWAHGFEL
	21	M_21_1E6+TRBV9*01+CASSQGGDSYYEQYF+22.0+(S[QV]GGDSYYEQ)	1000000	CASSQGGDSYYEQYF	TRBV9*01	TRBJ2-7*01	1.76408e-09	22	(S[QV]GGDSYYEQ)	4	4	1	m_21_1519_VLW	m_21_1519_VLWA	M_21	ORF1ab 18590:18616	VLWAHGFEL
	21	M_21_1E6+TRBV9*01+CASSVGGDYSYEQYF+10.0+(SVGGD[HFY]SYEQ)	1000000	CASSVGGDYSYEQYF	TRBV9*01	TRBJ2-7*01	3.1498e-09	10	(SVGGD[HFY]SYEQ)	4	4	1	m_21_1519_VLW	m_21_1519_VLWA	M_21	ORF1ab 18590:18616	VLWAHGFEL
	21	M_21_1E6+TRBV11-2*01+CASSLGGEKAFF+22.0+(SLGG[ADES][EK]A)	1000000	CASSLGGEKAFF	TRBV11-2*01	TRBJ1-1*01	1.04224e-08	22	(SLGG[ADES][EK]A)	4	3	1	m_21_1519_VLW	m_21_1519_VLWA	M_21	ORF1ab 18590:18616	VLWAHGFEL
	21	M_21_1E6+TRBV5-4*01+CASSLDDTSGNTIYF+36.0+(S[LF][DE]?[DG][AT]SGNTI)	1000000	CASSLDDTSGNTIYF	TRBV5-4*01	TRBJ1-3*01	2.83912e-09	36	(S[LF][DE]?[DG][AT]SGNTI)	4	4	1	m_21_1519_VLW	m_21_1519_VLWA	M_21	ORF1ab 18590:18616	VLWAHGFEL
	21	M_21_1E6+TRBV9*01+CASSVGLDSSYEQYF+20.0+(SVG[GL]DSSYEQ)	1000000	CASSVGLDSSYEQYF	TRBV9*01	TRBJ2-7*01	7.97895e-09	20	(SVG[GL]DSSYEQ)	4	3	1	m_21_1519_VLW	m_21_1519_VLWA	M_21	ORF1ab 18590:18616	VLWAHGFEL
	21	M_21_1E6+TRBV5-4*01+CASSPGWGQGNYEQYF+36.0+(S[LP][AG]WGQG[NS]?[TY]E[AQ])	1000000	CASSPGWGQGNYEQYF	TRBV5-4*01	TRBJ2-7*01	1.62482e-10	36	(S[LP][AG]WGQG[NS]?[TY]E[AQ])	4	3	1	m_21_1519_VLW	m_21_1519_VLWA	M_21	ORF1ab 18590:18616	VLWAHGFEL
	21	M_21_1E6+TRBV5-4*01+CASSWGLANTGELFF+34.0+(S[GLFPW][G]?[QLTV][AGT]?[ND]TGEL)	1000000	CASSWGLANTGELFF	TRBV5-4*01	TRBJ2-2*01	3.72413e-08	34	(S[GLFPW][G]?[QLTV][AGT]?[ND]TGEL)	6	6	1	m_21_1519_VLW	m_21_1519_VLWA	M_21	ORF1ab 18590:18616	VLWAHGFEL
	21	M_21_1E6+TRBV9*01+CASSATGTGGFEAFF+32.0+(S[AP]TGTGG[FTY]E[AQ])	1000000	CASSATGTGGFEAFF	TRBV9*01	TRBJ1-1*01	2.22476e-10	32	(S[AP]TGTGG[FTY]E[AQ])	4	4	1	m_21_1519_VLW	m_21_1519_VLWA	M_21	ORF1ab 18590:18616	VLWAHGFEL
	21	M_21_1E6+TRBV9*01+CASSSGSYEQYF+10.0+(S[AS]GSYEQ)	1000000	CASSSGSYEQYF	TRBV9*01	TRBJ2-7*01	3.35248e-06	10	(S[AS]GSYEQ)	6	4	1	m_21_1519_VLW	m_21_1519_VLWA	M_21	ORF1ab 18590:18616	VLWAHGFEL
	21	M_21_1E6+TRBV5-4*01+CASSLAISAGELFF+34.0+(SL[AES]?[ILWV][AGMS]AGEL)	1000000	CASSLAISAGELFF	TRBV5-4*01	TRBJ2-2*01	1.97358e-09	34	(SL[AES]?[ILWV][AGMS]AGEL)	4	4	1	m_21_1519_VLW	m_21_1519_VLWA	M_21	ORF1ab 18590:18616	VLWAHGFEL
	21	M_21_1E6+TRBV5-1*01+CASTAGGEQYF+20.0+([ST][AQGS]GGEQ)	1000000	CASTAGGEQYF	TRBV5-1*01	TRBJ2-7*01	1.10448e-07	20	([ST][AQGS]GGEQ)	5	4	1	m_21_1519_VLW	m_21_1519_VLWA	M_21	ORF1ab 18590:18616	VLWAHGFEL
	21	M_21_1E6+TRBV2*01+CASSEGSRKLFF+22.0+(S[EG]G[AS][RG][EK]L)	1000000	CASSEGSRKLFF	TRBV2*01	TRBJ1-4*01	2.94313e-09	22	(S[EG]G[AS][RG][EK]L)	4	3	1	m_21_1519_VLW	m_21_1519_VLWA	M_21	ORF1ab 18590:18616	VLWAHGFEL
	21	M_21_1E6+TRBV5-4*01+CASSFGTAYEQYF+22.0+(S[LF]G[GST]?[AS]YEQ)	1000000	CASSFGTAYEQYF	TRBV5-4*01	TRBJ2-7*01	2.8495e-07	22	(S[LF]G[GST]?[AS]YEQ)	6	5	1	m_21_1519_VLW	m_21_1519_VLWA	M_21	ORF1ab 18590:18616	VLWAHGFEL
	21	M_21_1E6+TRBV5-4*01+CASSLGPDTGELFF+28.0+(S[LF][GTV][RLP][ND]TGEL)	1000000	CASSLGPDTGELFF	TRBV5-4*01	TRBJ2-2*01	1.17393e-07	28	(S[LF][GTV][RLP][ND]TGEL)	5	4	1	m_21_1519_VLW	m_21_1519_VLWA	M_21	ORF1ab 18590:18616	VLWAHGFEL
	21	M_21_1E6+TRBV5-1*01+CASSLGDGYTF+10.0+(SLG[DE]GY)	1000000	CASSLGDGYTF	TRBV5-1*01	TRBJ1-2*01	1.2475e-06	10	(SLG[DE]GY)	4	3	1	m_21_1519_VLW	m_21_1519_VLWA	M_21	ORF1ab 18590:18616	VLWAHGFEL
	21	M_21_1E6+TRBV11-2*01+CASSLDTGGAGELFF+22.0+(SLD[ST]GG[AT]GEL)	1000000	CASSLDTGGAGELFF	TRBV11-2*01	TRBJ2-2*01	5.69396e-09	22	(SLD[ST]GG[AT]GEL)	3	3	1	m_21_1519_VLW	m_21_1519_VLWA	M_21	ORF1ab 18590:18616	VLWAHGFEL
	21	M_21_1E6+TRBV7-8*01+CASSVETGGTEAFF+28.0+(S[LV][DE][FT]GGTEA)	1000000	CASSVETGGTEAFF	TRBV7-8*01	TRBJ1-1*01	1.76194e-08	28	(S[LV][DE][FT]GGTEA)	3	3	1	m_21_1519_VLW	m_21_1519_VLWA	M_21	ORF1ab 18590:18616	VLWAHGFEL
	21	M_21_1E6+TRBV7-1*01+CASSLGWDEQYF+30.0+(SLG[GSW][DP][ET]Q)	1000000	CASSLGWDEQYF	TRBV7-1*01	TRBJ2-7*01	8.83277e-08	30	(SLG[GSW][DP][ET]Q)	3	3	1	m_21_1519_VLW	m_21_1519_VLWA	M_21	ORF1ab 18590:18616	VLWAHGFEL
	21	M_21_1E6+TRBV5-1*01+CASSEGGPLHF+22.0+([ST][QE]GG[EP]L)	1000000	CASSEGGPLHF	TRBV5-1*01	TRBJ1-6*01	2.7394e-08	22	([ST][QE]GG[EP]L)	4	3	1	m_21_1519_VLW	m_21_1519_VLWA	M_21	ORF1ab 18590:18616	VLWAHGFEL
	21	M_21_1E6+TRBV11-2*01+CASSLGGDEAFF+22.0+(SLG[AG][ANDES][EK]A)	1000000	CASSLGGDEAFF	TRBV11-2*01	TRBJ1-1*01	1.35153e-07	22	(SLG[AG][ANDES][EK]A)	5	3	1	m_21_1519_VLW	m_21_1519_VLWA	M_21	ORF1ab 18590:18616	VLWAHGFEL
	21	M_21_1E6+TRBV5-4*01+CASSDGLAAGELFF+34.0+(S[DPSY]?[G]?L[AEG][AV]GEL)	1000000	CASSDGLAAGELFF	TRBV5-4*01	TRBJ2-2*01	8.82497e-09	34	(S[DPSY]?[G]?L[AEG][AV]GEL)	5	4	1	m_21_1519_VLW	m_21_1519_VLWA	M_21	ORF1ab 18590:18616	VLWAHGFEL
	21	M_21_1E6+TRBV5-4*01+CASSLGPDTQYF+16.0+(S[LT]G[P]?D[ET]Q)	1000000	CASSLGPDTQYF	TRBV5-4*01	TRBJ2-3*01	7.29436e-07	16	(S[LT]G[P]?D[ET]Q)	5	4	1	m_21_1519_VLW	m_21_1519_VLWA	M_21	ORF1ab 18590:18616	VLWAHGFEL
	21	M_21_1E6+TRBV5-1*01+CASSPQLDRGNEQFF+32.0+([NS]P[RQE][IL]D[RIW]GNEQ)	1000000	CASSPQLDRGNEQFF	TRBV5-1*01	TRBJ2-1*01	3.57631e-10	32	([NS]P[RQE][IL]D[RIW]GNEQ)	3	3	1	m_21_1519_VLW	m_21_1519_VLWA	M_21	ORF1ab 18590:18616	VLWAHGFEL
	21	M_21_1E6+TRBV5-4*01+CASSLELMAGELFF+30.0+(SL[AE][IL][NMS][AT]GEL)	1000000	CASSLELMAGELFF	TRBV5-4*01	TRBJ2-2*01	3.73588e-10	30	(SL[AE][IL][NMS][AT]GEL)	3	3	1	m_21_1519_VLW	m_21_1519_VLWA	M_21	ORF1ab 18590:18616	VLWAHGFEL
	21	M_21_1E6+TRBV5-4*01+CASSAGPSEQYF+22.0+(S[ALF]GP[NS]EQ)	1000000	CASSAGPSEQYF	TRBV5-4*01	TRBJ2-7*01	3.46331e-08	22	(S[ALF]GP[NS]EQ)	3	3	1	m_21_1519_VLW	m_21_1519_VLWA	M_21	ORF1ab 18590:18616	VLWAHGFEL
	21	M_21_1E6+TRBV7-1*01+CASSLGGPEQFF+30.0+(SLG[GW][DPW]E[QL])	1000000	CASSLGGPEQFF	TRBV7-1*01	TRBJ2-1*01	2.47882e-07	30	(SLG[GW][DPW]E[QL])	3	3	1	m_21_1519_VLW	m_21_1519_VLWA	M_21	ORF1ab 18590:18616	VLWAHGFEL
	21	M_21_1E6+TRBV5-1*01+CASSLGDYWYF+28.0+(SLG[DE]Y[W]?)	1000000	CASSLGDYWYF	TRBV5-1*01	TRBJ2-7*01	1.57178e-10	28	(SLG[DE]Y[W]?)	5	4	1	m_21_1519_VLW	m_21_1519_VLWA	M_21	ORF1ab 18590:18616	VLWAHGFEL
	21	M_21_1E6+TRBV5-1*01+CASTEGGELFF+20.0+([ST][QE]GGE[QL])	1000000	CASTEGGELFF	TRBV5-1*01	TRBJ2-2*01	4.34305e-08	20	([ST][QE]GGE[QL])	4	3	1	m_21_1519_VLW	m_21_1519_VLWA	M_21	ORF1ab 18590:18616	VLWAHGFEL
	21	M_21_1E6+TRBV5-4*01+CASSLGPDEQYF+10.0+(SLGP[ND]EQ)	1000000	CASSLGPDEQYF	TRBV5-4*01	TRBJ2-7*01	3.36857e-07	10	(SLGP[ND]EQ)	3	3	1	m_21_1519_VLW	m_21_1519_VLWA	M_21	ORF1ab 18590:18616	VLWAHGFEL
	21	M_21_1E6+TRBV15*01+CATSRVASGTNTGELFF+34.0+(SR[TV]A[AS]?G[AT]NTGEL)	1000000	CATSRVASGTNTGELFF	TRBV15*01	TRBJ2-2*01	9.96429e-11	34	(SR[TV]A[AS]?G[AT]NTGEL)	3	3	1	m_21_1519_VLW	m_21_1519_VLWA	M_21	ORF1ab 18590:18616	VLWAHGFEL
	21	M_21_1E6+TRBV5-4*01+CASGTGTGYTGELFF+36.0+([GS][ALT]G[TW]G[NY]?TGEL)	1000000	CASGTGTGYTGELFF	TRBV5-4*01	TRBJ2-2*01	9.56121e-10	36	([GS][ALT]G[TW]G[NY]?TGEL)	3	3	1	m_21_1519_VLW	m_21_1519_VLWA	M_21	ORF1ab 18590:18616	VLWAHGFEL
	21	M_21_1E6+TRBV7-6*01+CASSLGLSGGAGQYF+34.0+(SLGL[AS]GG[AN]?[EG]Q)	1000000	CASSLGLSGGAGQYF	TRBV7-6*01	TRBJ2-7*01	1.62333e-11	34	(SLGL[AS]GG[AN]?[EG]Q)	4	4	1	m_21_1519_VLW	m_21_1519_VLWA	M_21	ORF1ab 18590:18616	VLWAHGFEL
	21	M_21_1E6+TRBV5-4*01+CASSLAWGQGSYEQYF+30.0+(SL[AEG][W]?GQG[S]?YEQ)	1000000	CASSLAWGQGSYEQYF	TRBV5-4*01	TRBJ2-7*01	7.25104e-09	30	(SL[AEG][W]?GQG[S]?YEQ)	3	3	1	m_21_1519_VLW	m_21_1519_VLWA	M_21	ORF1ab 18590:18616	VLWAHGFEL
	21	M_21_1E6+TRBV9*01+CASSAGGSTTYEQYF+32.0+(SAGG[DS][PT]?[T]?YEQ)	1000000	CASSAGGSTTYEQYF	TRBV9*01	TRBJ2-7*01	8.87916e-10	32	(SAGG[DS][PT]?[T]?YEQ)	3	3	1	m_21_1519_VLW	m_21_1519_VLWA	M_21	ORF1ab 18590:18616	VLWAHGFEL
	21	M_21_1E6+TRBV5-1*01+CASSLGGNYTF+22.0+(S[LM]GGNY)	1000000	CASSLGGNYTF	TRBV5-1*01	TRBJ1-2*01	9.85778e-09	22	(S[LM]GGNY)	3	3	1	m_21_1519_VLW	m_21_1519_VLWA	M_21	ORF1ab 18590:18616	VLWAHGFEL
	21	M_21_1E6+TRBV11-2*01+CASSLDTGGGEQFF+22.0+(SLD[ST]GGGEQ)	1000000	CASSLDTGGGEQFF	TRBV11-2*01	TRBJ2-1*01	3.89824e-09	22	(SLD[ST]GGGEQ)	3	3	1	m_21_1519_VLW	m_21_1519_VLWA	M_21	ORF1ab 18590:18616	VLWAHGFEL
	21	M_21_1E6+TRBV5-4*01+CASSLGNGYTF+18.0+(SLG[NDG]GY)	1000000	CASSLGNGYTF	TRBV5-4*01	TRBJ1-2*01	4.33669e-07	18	(SLG[NDG]GY)	3	3	1	m_21_1519_VLW	m_21_1519_VLWA	M_21	ORF1ab 18590:18616	VLWAHGFEL
	21	M_21_1E6+TRBV5-4*01+CASSSDGMGQPQHF+36.0+(SS[DG][GS][EM]?[NG]QPQ)	1000000	CASSSDGMGQPQHF	TRBV5-4*01	TRBJ1-5*01	2.02257e-10	36	(SS[DG][GS][EM]?[NG]QPQ)	3	3	1	m_21_1519_VLW	m_21_1519_VLWA	M_21	ORF1ab 18590:18616	VLWAHGFEL
	21	M_21_1E6+TRBV20-1*01+CSADRGNEQYF+10.0+(DRGNEQ)	1000000	CSADRGNEQYF	TRBV20-1*01	TRBJ2-7*01	3.69956e-08	10	(DRGNEQ)	3	3	1	m_21_1519_VLW	m_21_1519_VLWA	M_21	ORF1ab 18590:18616	VLWAHGFEL
	22	M_22_1E6+TRBV18*01+CASSPPSKVTEQFF+28.0+(SPP[DS][RGK][IV][LTY]E[AQ])	1000000	CASSPPSKVTEQFF	TRBV18*01	TRBJ2-1*01	1.0405e-11	28	(SPP[DS][RGK][IV][LTY]E[AQ])	5	5	1	m_22_1511_APA	m_22_1511_APAH	M_22	envelope,ORF1ab 19895:26325	APAHISTI,LIVNSVLLFL,LLFLAFVVFL,SVLLFLAFV
	22	M_22_1E6+TRBV18*01+CASSPPDRVYEQYF+16.0+(SPPD[RK][GFV][YV]EQ)	1000000	CASSPPDRVYEQYF	TRBV18*01	TRBJ2-7*01	5.19446e-08	16	(SPPD[RK][GFV][YV]EQ)	7	5	1	m_22_1511_APA	m_22_1511_APAH	M_22	envelope,ORF1ab 19895:26325	APAHISTI,LIVNSVLLFL,LLFLAFVVFL,SVLLFLAFV
	22	M_22_1E6+TRBV18*01+CASSPPNRFYEQYF+22.0+(SPP[ND][RS][GFV]YEQ)	1000000	CASSPPNRFYEQYF	TRBV18*01	TRBJ2-7*01	1.78213e-09	22	(SPP[ND][RS][GFV]YEQ)	7	4	1	m_22_1511_APA	m_22_1511_APAH	M_22	envelope,ORF1ab 19895:26325	APAHISTI,LIVNSVLLFL,LLFLAFVVFL,SVLLFLAFV
	22	M_22_1E6+TRBV27*01+CASSLEIGTEAFF+22.0+(SL[ES][IV]G[ST]E[AQ])	1000000	CASSLEIGTEAFF	TRBV27*01	TRBJ1-1*01	1.36963e-08	22	(SL[ES][IV]G[ST]E[AQ])	4	3	1	m_22_1511_APA	m_22_1511_APAH	M_22	envelope,ORF1ab 19895:26325	APAHISTI,LIVNSVLLFL,LLFLAFVVFL,SVLLFLAFV
	22	M_22_1E6+TRBV20-1*01+CSGTSGLGYEQYF+20.0+([ST][AMST][GL]LGYEQ)	1000000	CSGTSGLGYEQYF	TRBV20-1*01	TRBJ2-7*01	1.50746e-09	20	([ST][AMST][GL]LGYEQ)	5	4	1	m_22_1511_APA	m_22_1511_APAH	M_22	envelope,ORF1ab 19895:26325	APAHISTI,LIVNSVLLFL,LLFLAFVVFL,SVLLFLAFV
	22	M_22_1E6+TRBV18*01+CASSPPNSFYEQYF+22.0+(SPP[NDS][RS][FT]YEQ)	1000000	CASSPPNSFYEQYF	TRBV18*01	TRBJ2-7*01	1.04561e-09	22	(SPP[NDS][RS][FT]YEQ)	4	4	1	m_22_1511_APA	m_22_1511_APAH	M_22	envelope,ORF1ab 19895:26325	APAHISTI,LIVNSVLLFL,LLFLAFVVFL,SVLLFLAFV
	22	M_22_1E6+TRBV14*01+CASSQSGNTEAFF+20.0+(SQ[EGS]GNTEA)	1000000	CASSQSGNTEAFF	TRBV14*01	TRBJ1-1*01	2.51422e-07	20	(SQ[EGS]GNTEA)	4	4	1	m_22_1511_APA	m_22_1511_APAH	M_22	envelope,ORF1ab 19895:26325	APAHISTI,LIVNSVLLFL,LLFLAFVVFL,SVLLFLAFV
	22	M_22_1E6+TRBV20-1*01+CSARDIGEQFF+4.0+(RD[IV]GEQ)	1000000	CSARDIGEQFF	TRBV20-1*01	TRBJ2-1*01	4.16815e-09	4	(RD[IV]GEQ)	3	3	1	m_22_1511_APA	m_22_1511_APAH	M_22	envelope,ORF1ab 19895:26325	APAHISTI,LIVNSVLLFL,LLFLAFVVFL,SVLLFLAFV
	22	M_22_1E6+TRBV4-3*01+CASSDSLSNEQFF+32.0+(S[DHT][ST][QL][ST]NEQ)	1000000	CASSDSLSNEQFF	TRBV4-3*01	TRBJ2-1*01	1.21817e-08	32	(S[DHT][ST][QL][ST]NEQ)	3	3	1	m_22_1511_APA	m_22_1511_APAH	M_22	envelope,ORF1ab 19895:26325	APAHISTI,LIVNSVLLFL,LLFLAFVVFL,SVLLFLAFV
	22	M_22_1E6+TRBV7-8*01+CASSLAGYTGELFF+20.0+(S[LP][AE]G[FY]TGEL)	1000000	CASSLAGYTGELFF	TRBV7-8*01	TRBJ2-2*01	2.18789e-07	20	(S[LP][AE]G[FY]TGEL)	3	3	1	m_22_1511_APA	m_22_1511_APAH	M_22	envelope,ORF1ab 19895:26325	APAHISTI,LIVNSVLLFL,LLFLAFVVFL,SVLLFLAFV
	22	M_22_1E6+TRBV6-1*01+CASSEIGELFF+14.0+(SEI[RG]E[QL])	1000000	CASSEIGELFF	TRBV6-1*01	TRBJ2-2*01	2.34972e-08	14	(SEI[RG]E[QL])	3	3	1	m_22_1511_APA	m_22_1511_APAH	M_22	envelope,ORF1ab 19895:26325	APAHISTI,LIVNSVLLFL,LLFLAFVVFL,SVLLFLAFV
	22	M_22_1E6+TRBV7-8*01+CASSLEGFTGELFF+22.0+(S[LF][AQE]G[FY]TGEL)	1000000	CASSLEGFTGELFF	TRBV7-8*01	TRBJ2-2*01	2.68189e-08	22	(S[LF][AQE]G[FY]TGEL)	3	3	1	m_22_1511_APA	m_22_1511_APAH	M_22	envelope,ORF1ab 19895:26325	APAHISTI,LIVNSVLLFL,LLFLAFVVFL,SVLLFLAFV
	22	M_22_1E6+TRBV18*01+CASSPPDRGDEQYF+20.0+(SP[RP]DRG[DY]EQ)	1000000	CASSPPDRGDEQYF	TRBV18*01	TRBJ2-7*01	2.98258e-08	20	(SP[RP]DRG[DY]EQ)	3	3	1	m_22_1511_APA	m_22_1511_APAH	M_22	envelope,ORF1ab 19895:26325	APAHISTI,LIVNSVLLFL,LLFLAFVVFL,SVLLFLAFV
	22	M_22_1E6+TRBV7-9*01+CASSLTAYEQYF+10.0+(SL[ST]AYEQ)	1000000	CASSLTAYEQYF	TRBV7-9*01	TRBJ2-7*01	1.20493e-06	10	(SL[ST]AYEQ)	3	3	1	m_22_1511_APA	m_22_1511_APAH	M_22	envelope,ORF1ab 19895:26325	APAHISTI,LIVNSVLLFL,LLFLAFVVFL,SVLLFLAFV
	22	M_22_1E6+TRBV7-9*01+CAPAGVTGELFF+22.0+([AS][GL]VTGEL)	1000000	CAPAGVTGELFF	TRBV7-9*01	TRBJ2-2*01	3.80489e-09	22	([AS][GL]VTGEL)	3	3	1	m_22_1511_APA	m_22_1511_APAH	M_22	envelope,ORF1ab 19895:26325	APAHISTI,LIVNSVLLFL,LLFLAFVVFL,SVLLFLAFV
	23	M_23_1E6+TRBV6-5*01+CASRESGSSYNEQFF+22.0+([RQKS].SG[AS]SYNEQ)	1000000	CASRESGSSYNEQFF	TRBV6-5*01	TRBJ2-1*01	8.00905e-09	22	([RQKS].SG[AS]SYNEQ)	8	3	1	m_23_1479_DGV	m_23_1479_DGVY	M_23	surface glycoprotein 21809:21853	DGVYFASTEK,GVYFASTEK,LPFNDGVYF,LPFNDGVYFA,VLPFNDGVY,VLPFNDGVYF
	23	M_23_1E6+TRBV5-1*01+CASSLYTAVNTEAFF+22.0+(SLYT[AG][ELMTV]NTEA)	1000000	CASSLYTAVNTEAFF	TRBV5-1*01	TRBJ1-1*01	8.31567e-10	22	(SLYT[AG][ELMTV]NTEA)	6	3	1	m_23_1479_DGV	m_23_1479_DGVY	M_23	surface glycoprotein 21809:21853	DGVYFASTEK,GVYFASTEK,LPFNDGVYF,LPFNDGVYFA,VLPFNDGVY,VLPFNDGVYF
	23	M_23_1E6+TRBV6-5*01+CASRSSGSSYNEQFF+20.0+([RQKS][ELST]SGSSYNEQ)	1000000	CASRSSGSSYNEQFF	TRBV6-5*01	TRBJ2-1*01	7.02918e-08	20	([RQKS][ELST]SGSSYNEQ)	7	4	1	m_23_1479_DGV	m_23_1479_DGVY	M_23	surface glycoprotein 21809:21853	DGVYFASTEK,GVYFASTEK,LPFNDGVYF,LPFNDGVYFA,VLPFNDGVY,VLPFNDGVYF
	23	M_23_1E6+TRBV5-1*01+CASSLYTGANTEAFF+14.0+(S[QL]Y[QT]G[AV]NTEA)	1000000	CASSLYTGANTEAFF	TRBV5-1*01	TRBJ1-1*01	4.56247e-09	14	(S[QL]Y[QT]G[AV]NTEA)	5	3	1	m_23_1479_DGV	m_23_1479_DGVY	M_23	surface glycoprotein 21809:21853	DGVYFASTEK,GVYFASTEK,LPFNDGVYF,LPFNDGVYFA,VLPFNDGVY,VLPFNDGVYF
	23	M_23_1E6+TRBV5-1*01+CASSLYTGVNTEAFF+16.0+(S[AL][FY]T[AG][AV]NTEA)	1000000	CASSLYTGVNTEAFF	TRBV5-1*01	TRBJ1-1*01	8.65584e-09	16	(S[AL][FY]T[AG][AV]NTEA)	5	3	1	m_23_1479_DGV	m_23_1479_DGVY	M_23	surface glycoprotein 21809:21853	DGVYFASTEK,GVYFASTEK,LPFNDGVYF,LPFNDGVYFA,VLPFNDGVY,VLPFNDGVYF
	23	M_23_1E6+TRBV6-5*01+CASSPTGSGYNEQFF+22.0+([ST][PY][ST]GS[GS]YNEQ)	1000000	CASSPTGSGYNEQFF	TRBV6-5*01	TRBJ2-1*01	8.01694e-09	22	([ST][PY][ST]GS[GS]YNEQ)	5	3	1	m_23_1479_DGV	m_23_1479_DGVY	M_23	surface glycoprotein 21809:21853	DGVYFASTEK,GVYFASTEK,LPFNDGVYF,LPFNDGVYFA,VLPFNDGVY,VLPFNDGVYF
	23	M_23_1E6+TRBV6-5*01+CASRLSGSSYNEQFF+20.0+([RKS][ELST]SGSSYNEQ)	1000000	CASRLSGSSYNEQFF	TRBV6-5*01	TRBJ2-1*01	2.03348e-08	20	([RKS][ELST]SGSSYNEQ)	6	4	1	m_23_1479_DGV	m_23_1479_DGVY	M_23	surface glycoprotein 21809:21853	DGVYFASTEK,GVYFASTEK,LPFNDGVYF,LPFNDGVYFA,VLPFNDGVY,VLPFNDGVYF
	23	M_23_1E6+TRBV19*01+CASSDKLNTEAFF+20.0+(S[DI]K[GL]NTEA)	1000000	CASSDKLNTEAFF	TRBV19*01	TRBJ1-1*01	3.15667e-08	20	(S[DI]K[GL]NTEA)	4	3	1	m_23_1479_DGV	m_23_1479_DGVY	M_23	surface glycoprotein 21809:21853	DGVYFASTEK,GVYFASTEK,LPFNDGVYF,LPFNDGVYFA,VLPFNDGVY,VLPFNDGVYF
	23	M_23_1E6+TRBV6-5*01+CASSSTGSSYNEQFF+20.0+(S[APST][ST]GSSYNEQ)	1000000	CASSSTGSSYNEQFF	TRBV6-5*01	TRBJ2-1*01	1.35722e-07	20	(S[APST][ST]GSSYNEQ)	6	4	1	m_23_1479_DGV	m_23_1479_DGVY	M_23	surface glycoprotein 21809:21853	DGVYFASTEK,GVYFASTEK,LPFNDGVYF,LPFNDGVYFA,VLPFNDGVY,VLPFNDGVYF
	23	M_23_1E6+TRBV19*01+CASSDKGNTEAFF+22.0+(S[DIL]K[GL]NTEA)	1000000	CASSDKGNTEAFF	TRBV19*01	TRBJ1-1*01	8.48877e-08	22	(S[DIL]K[GL]NTEA)	4	3	1	m_23_1479_DGV	m_23_1479_DGVY	M_23	surface glycoprotein 21809:21853	DGVYFASTEK,GVYFASTEK,LPFNDGVYF,LPFNDGVYFA,VLPFNDGVY,VLPFNDGVYF
	23	M_23_1E6+TRBV19*01+CASSIYQNTEAFF+20.0+(SI[KY][RQE]NTEA)	1000000	CASSIYQNTEAFF	TRBV19*01	TRBJ1-1*01	5.32576e-09	20	(SI[KY][RQE]NTEA)	3	3	1	m_23_1479_DGV	m_23_1479_DGVY	M_23	surface glycoprotein 21809:21853	DGVYFASTEK,GVYFASTEK,LPFNDGVYF,LPFNDGVYFA,VLPFNDGVY,VLPFNDGVYF
	23	M_23_1E6+TRBV6-5*01+CASKTSGSSYNEQFF+16.0+([RQKS][ST]SGSSYNEQ)	1000000	CASKTSGSSYNEQFF	TRBV6-5*01	TRBJ2-1*01	4.57151e-08	16	([RQKS][ST]SGSSYNEQ)	4	3	1	m_23_1479_DGV	m_23_1479_DGVY	M_23	surface glycoprotein 21809:21853	DGVYFASTEK,GVYFASTEK,LPFNDGVYF,LPFNDGVYFA,VLPFNDGVY,VLPFNDGVYF
	23	M_23_1E6+TRBV11-2*01+CASSLGASGNEQFF+10.0+(SLG[AS]SGNEQ)	1000000	CASSLGASGNEQFF	TRBV11-2*01	TRBJ2-1*01	4.54407e-08	10	(SLG[AS]SGNEQ)	3	3	1	m_23_1479_DGV	m_23_1479_DGVY	M_23	surface glycoprotein 21809:21853	DGVYFASTEK,GVYFASTEK,LPFNDGVYF,LPFNDGVYFA,VLPFNDGVY,VLPFNDGVYF
	23	M_23_1E6+TRBV9*01+CASSRGSGSSYEQYF+22.0+(S[RV]G[ST]GSSYEQ)	1000000	CASSRGSGSSYEQYF	TRBV9*01	TRBJ2-7*01	3.78223e-08	22	(S[RV]G[ST]GSSYEQ)	3	3	1	m_23_1479_DGV	m_23_1479_DGVY	M_23	surface glycoprotein 21809:21853	DGVYFASTEK,GVYFASTEK,LPFNDGVYF,LPFNDGVYFA,VLPFNDGVY,VLPFNDGVYF
	23	M_23_1E6+TRBV19*01+CASSPRAYNQPQHF+34.0+(SP[R]?[AT][GY][NH]QPQ)	1000000	CASSPRAYNQPQHF	TRBV19*01	TRBJ1-5*01	1.85468e-08	34	(SP[R]?[AT][GY][NH]QPQ)	3	3	1	m_23_1479_DGV	m_23_1479_DGVY	M_23	surface glycoprotein 21809:21853	DGVYFASTEK,GVYFASTEK,LPFNDGVYF,LPFNDGVYFA,VLPFNDGVY,VLPFNDGVYF
	24	M_24_1E6+TRBV27*01+CASSLGTGVSYEQYF+22.0+(SL[GV][AST]G[ILV][ASV]YEQ)	1000000	CASSLGTGVSYEQYF	TRBV27*01	TRBJ2-7*01	1.31099e-07	22	(SL[GV][AST]G[ILV][ASV]YEQ)	8	5	1	m_24_1422_FVC	m_24_1422_FVCN	M_24	ORF3a 25627:25683	FVCNLLLLFV,LLFVTVYSHL,TVYSHLLLV
	24	M_24_1E6+TRBV27*01+CASSLVTGISYEQYF+20.0+(SL[GV][AT]G[IV][AS]YEQ)	1000000	CASSLVTGISYEQYF	TRBV27*01	TRBJ2-7*01	1.62305e-08	20	(SL[GV][AT]G[IV][AS]YEQ)	6	4	1	m_24_1422_FVC	m_24_1422_FVCN	M_24	ORF3a 25627:25683	FVCNLLLLFV,LLFVTVYSHL,TVYSHLLLV
	24	M_24_1E6+TRBV27*01+CASSLVTGVAYEQYF+22.0+(SL[GIV]TG[ITV][AS]YEQ)	1000000	CASSLVTGVAYEQYF	TRBV27*01	TRBJ2-7*01	1.5085e-08	22	(SL[GIV]TG[ITV][AS]YEQ)	5	4	1	m_24_1422_FVC	m_24_1422_FVCN	M_24	ORF3a 25627:25683	FVCNLLLLFV,LLFVTVYSHL,TVYSHLLLV
	24	M_24_1E6+TRBV13*01+CASSLAGAQPQHF+22.0+(S[LT]AG[ANDS]QPQ)	1000000	CASSLAGAQPQHF	TRBV13*01	TRBJ1-5*01	1.92755e-07	22	(S[LT]AG[ANDS]QPQ)	5	4	1	m_24_1422_FVC	m_24_1422_FVCN	M_24	ORF3a 25627:25683	FVCNLLLLFV,LLFVTVYSHL,TVYSHLLLV
	24	M_24_1E6+TRBV27*01+CASSLVAGISYEQYF+14.0+(SL[MV][AT]GI[ST]YEQ)	1000000	CASSLVAGISYEQYF	TRBV27*01	TRBJ2-7*01	1.52433e-08	14	(SL[MV][AT]GI[ST]YEQ)	4	4	1	m_24_1422_FVC	m_24_1422_FVCN	M_24	ORF3a 25627:25683	FVCNLLLLFV,LLFVTVYSHL,TVYSHLLLV
	24	M_24_1E6+TRBV6-1*01+CASSEIDGATEAFF+22.0+(SEIDG[ANT]TEA)	1000000	CASSEIDGATEAFF	TRBV6-1*01	TRBJ1-1*01	1.76954e-10	22	(SEIDG[ANT]TEA)	3	3	1	m_24_1422_FVC	m_24_1422_FVCN	M_24	ORF3a 25627:25683	FVCNLLLLFV,LLFVTVYSHL,TVYSHLLLV
	24	M_24_1E6+TRBV6-1*01+CASSDISGMTEAFF+28.0+(SD[IL][ST]G[NGM]TEA)	1000000	CASSDISGMTEAFF	TRBV6-1*01	TRBJ1-1*01	7.17375e-11	28	(SD[IL][ST]G[NGM]TEA)	3	3	1	m_24_1422_FVC	m_24_1422_FVCN	M_24	ORF3a 25627:25683	FVCNLLLLFV,LLFVTVYSHL,TVYSHLLLV
	24	M_24_1E6+TRBV7-8*01+CASSPSSYEQYF+20.0+(S[PS][AES]SYEQ)	1000000	CASSPSSYEQYF	TRBV7-8*01	TRBJ2-7*01	1.59444e-06	20	(S[PS][AES]SYEQ)	4	3	1	m_24_1422_FVC	m_24_1422_FVCN	M_24	ORF3a 25627:25683	FVCNLLLLFV,LLFVTVYSHL,TVYSHLLLV
	24	M_24_1E6+TRBV20-1*01+CSANPLSYEQYF+14.0+(NP[LK]SYEQ)	1000000	CSANPLSYEQYF	TRBV20-1*01	TRBJ2-7*01	3.58005e-09	14	(NP[LK]SYEQ)	3	3	1	m_24_1422_FVC	m_24_1422_FVCN	M_24	ORF3a 25627:25683	FVCNLLLLFV,LLFVTVYSHL,TVYSHLLLV
	24	M_24_1E6+TRBV20-1*01+CSARDLAREQYF+22.0+(R[DE]L[AS][RLY]EQ)	1000000	CSARDLAREQYF	TRBV20-1*01	TRBJ2-7*01	4.06379e-09	22	(R[DE]L[AS][RLY]EQ)	4	4	1	m_24_1422_FVC	m_24_1422_FVCN	M_24	ORF3a 25627:25683	FVCNLLLLFV,LLFVTVYSHL,TVYSHLLLV
	24	M_24_1E6+TRBV9*01+CASSAGTGAYEQYF+10.0+(SAGTGAYEQ)	1000000	CASSAGTGAYEQYF	TRBV9*01	TRBJ2-7*01	2.29113e-07	10	(SAGTGAYEQ)	3	3	1	m_24_1422_FVC	m_24_1422_FVCN	M_24	ORF3a 25627:25683	FVCNLLLLFV,LLFVTVYSHL,TVYSHLLLV
	24	M_24_1E6+TRBV7-8*01+CASSPESYEQYF+16.0+(S[LP][AES]SYEQ)	1000000	CASSPESYEQYF	TRBV7-8*01	TRBJ2-7*01	5.12421e-07	16	(S[LP][AES]SYEQ)	4	3	1	m_24_1422_FVC	m_24_1422_FVCN	M_24	ORF3a 25627:25683	FVCNLLLLFV,LLFVTVYSHL,TVYSHLLLV
	25	M_25_1E6+TRBV27*01+CASSNLDRASYNEQFF+26.0+(S[NPS]LDRA[AS]?[FY]NEQ)	1000000	CASSNLDRASYNEQFF	TRBV27*01	TRBJ2-1*01	5.17477e-10	26	(S[NPS]LDRA[AS]?[FY]NEQ)	4	3	1	m_25_1389_KLP	m_25_1389_KLPD	M_25	surface glycoprotein 22832:22861	KLPDDFTGCV
	25	M_25_1E6+TRBV28*01+CASSLRQGVFQPQHF+32.0+(S[LP]RQG[IV][IFS]QPQ)	1000000	CASSLRQGVFQPQHF	TRBV28*01	TRBJ1-5*01	1.73981e-09	32	(S[LP]RQG[IV][IFS]QPQ)	3	3	1	m_25_1389_KLP	m_25_1389_KLPD	M_25	surface glycoprotein 22832:22861	KLPDDFTGCV
	26	M_26_1E6+TRBV9*01+CASSVGETQYF+10.0+(S[LV]G[DQE]TQ)	1000000	CASSVGETQYF	TRBV9*01	TRBJ2-5*01	7.72174e-07	10	(S[LV]G[DQE]TQ)	13	9	1	m_26_1380_RQL	m_26_1380_RQLL	M_26	ORF1ab 14840:14866	RQLLFVVEV
	26	M_26_1E6+TRBV7-9*01+CASSLERSQETQYF+16.0+(SL[DE][RQ][ALS]QETQ)	1000000	CASSLERSQETQYF	TRBV7-9*01	TRBJ2-5*01	3.21357e-08	16	(SL[DE][RQ][ALS]QETQ)	5	3	1	m_26_1380_RQL	m_26_1380_RQLL	M_26	ORF1ab 14840:14866	RQLLFVVEV
	26	M_26_1E6+TRBV9*01+CASSTSSTQYF+22.0+(ST[AST][DES][ET]Q)	1000000	CASSTSSTQYF	TRBV9*01	TRBJ2-5*01	1.30057e-08	22	(ST[AST][DES][ET]Q)	7	3	1	m_26_1380_RQL	m_26_1380_RQLL	M_26	ORF1ab 14840:14866	RQLLFVVEV
	26	M_26_1E6+TRBV9*01+CASSVGDEQYF+0.0+(SVGDEQ)	1000000	CASSVGDEQYF	TRBV9*01	TRBJ2-7*01	6.60883e-07	0	(SVGDEQ)	5	4	1	m_26_1380_RQL	m_26_1380_RQLL	M_26	ORF1ab 14840:14866	RQLLFVVEV
	26	M_26_1E6+TRBV9*01+CASSVSDTQYF+10.0+(SV[AST][DE]TQ)	1000000	CASSVSDTQYF	TRBV9*01	TRBJ2-3*01	1.75604e-07	10	(SV[AST][DE]TQ)	7	5	1	m_26_1380_RQL	m_26_1380_RQLL	M_26	ORF1ab 14840:14866	RQLLFVVEV
	26	M_26_1E6+TRBV9*01+CASSVGHEQFF+8.0+(SVG[HY]EQ)	1000000	CASSVGHEQFF	TRBV9*01	TRBJ2-1*01	1.81718e-07	8	(SVG[HY]EQ)	5	3	1	m_26_1380_RQL	m_26_1380_RQLL	M_26	ORF1ab 14840:14866	RQLLFVVEV
	26	M_26_1E6+TRBV9*01+CASSVGNEQFF+0.0+(SVGNEQ)	1000000	CASSVGNEQFF	TRBV9*01	TRBJ2-1*01	5.04175e-07	0	(SVGNEQ)	5	3	1	m_26_1380_RQL	m_26_1380_RQLL	M_26	ORF1ab 14840:14866	RQLLFVVEV
	26	M_26_1E6+TRBV9*01+CASSVGGEQFF+0.0+(SVGGEQ)	1000000	CASSVGGEQFF	TRBV9*01	TRBJ2-1*01	2.82598e-07	0	(SVGGEQ)	5	4	1	m_26_1380_RQL	m_26_1380_RQLL	M_26	ORF1ab 14840:14866	RQLLFVVEV
	26	M_26_1E6+TRBV7-9*01+CASSPPGLPYEQYF+22.0+(S[LP]PGLPYEQ)	1000000	CASSPPGLPYEQYF	TRBV7-9*01	TRBJ2-7*01	7.12453e-08	22	(S[LP]PGLPYEQ)	3	3	1	m_26_1380_RQL	m_26_1380_RQLL	M_26	ORF1ab 14840:14866	RQLLFVVEV
	26	M_26_1E6+TRBV9*01+CASSVGEQQYF+10.0+(SVGE[QE]Q)	1000000	CASSVGEQQYF	TRBV9*01	TRBJ2-7*01	2.53323e-09	10	(SVGE[QE]Q)	3	3	1	m_26_1380_RQL	m_26_1380_RQLL	M_26	ORF1ab 14840:14866	RQLLFVVEV
	26	M_26_1E6+TRBV9*01+CASSVAEEQFF+10.0+(SVA[DQE]EQ)	1000000	CASSVAEEQFF	TRBV9*01	TRBJ2-1*01	1.3213e-08	10	(SVA[DQE]EQ)	3	3	1	m_26_1380_RQL	m_26_1380_RQLL	M_26	ORF1ab 14840:14866	RQLLFVVEV
	26	M_26_1E6+TRBV9*01+CASSVGNTIYF+22.0+(SVG[ND]T[QI])	1000000	CASSVGNTIYF	TRBV9*01	TRBJ1-3*01	1.40573e-07	22	(SVG[ND]T[QI])	4	4	1	m_26_1380_RQL	m_26_1380_RQLL	M_26	ORF1ab 14840:14866	RQLLFVVEV
	26	M_26_1E6+TRBV9*01+CASSVGTEQYF+10.0+(SVG[ST]EQ)	1000000	CASSVGTEQYF	TRBV9*01	TRBJ2-3*01	1.97739e-07	10	(SVG[ST]EQ)	3	3	1	m_26_1380_RQL	m_26_1380_RQLL	M_26	ORF1ab 14840:14866	RQLLFVVEV
	26	M_26_1E6+TRBV7-9*01+CASSFLDRGVDEQFF+28.0+(S[FY]LDRG[QGV][NDY]EQ)	1000000	CASSFLDRGVDEQFF	TRBV7-9*01	TRBJ2-1*01	2.40183e-10	28	(S[FY]LDRG[QGV][NDY]EQ)	3	3	1	m_26_1380_RQL	m_26_1380_RQLL	M_26	ORF1ab 14840:14866	RQLLFVVEV
	26	M_26_1E6+TRBV9*01+CASSVGQEQYF+10.0+(SVG[QE]EQ)	1000000	CASSVGQEQYF	TRBV9*01	TRBJ2-7*01	1.02967e-07	10	(SVG[QE]EQ)	3	3	1	m_26_1380_RQL	m_26_1380_RQLL	M_26	ORF1ab 14840:14866	RQLLFVVEV
	26	M_26_1E6+TRBV9*01+CASSVADEQFF+10.0+(SV[AS][NDE]EQ)	1000000	CASSVADEQFF	TRBV9*01	TRBJ2-1*01	1.50104e-07	10	(SV[AS][NDE]EQ)	4	4	1	m_26_1380_RQL	m_26_1380_RQLL	M_26	ORF1ab 14840:14866	RQLLFVVEV
	26	M_26_1E6+TRBV11-2*01+CASSFGTVYEQYF+16.0+(S[FY]GT[ITV]YEQ)	1000000	CASSFGTVYEQYF	TRBV11-2*01	TRBJ2-7*01	1.03803e-07	16	(S[FY]GT[ITV]YEQ)	3	3	1	m_26_1380_RQL	m_26_1380_RQLL	M_26	ORF1ab 14840:14866	RQLLFVVEV
	26	M_26_1E6+TRBV9*01+CASSVAGELFF+10.0+(SVAGEL)	1000000	CASSVAGELFF	TRBV9*01	TRBJ2-2*01	1.42797e-07	10	(SVAGEL)	3	3	1	m_26_1380_RQL	m_26_1380_RQLL	M_26	ORF1ab 14840:14866	RQLLFVVEV
	27	M_27_1E6+TRBV27*01+CASSLSLAGELFF+22.0+(S[LF][NS]..GEL)	1000000	CASSLSLAGELFF	TRBV27*01	TRBJ2-2*01	4.55723e-08	22	(S[LF][NS]..GEL)	13	3	1	m_27_1187_QLM	m_27_1187_QLMC	M_27	ORF1ab 7952:7981	QLMCQPILL,QLMCQPILLL
	27	M_27_1E6+TRBV27*01+CASSLSLSGELFF+20.0+(S[LF][AS]..GEL)	1000000	CASSLSLSGELFF	TRBV27*01	TRBJ2-2*01	2.29798e-08	20	(S[LF][AS]..GEL)	12	3	1	m_27_1187_QLM	m_27_1187_QLMC	M_27	ORF1ab 7952:7981	QLMCQPILL,QLMCQPILLL
	27	M_27_1E6+TRBV27*01+CASSLSVNGELFF+22.0+(SL[AS]..GEL)	1000000	CASSLSVNGELFF	TRBV27*01	TRBJ2-2*01	2.7629e-09	22	(SL[AS]..GEL)	12	3	1	m_27_1187_QLM	m_27_1187_QLMC	M_27	ORF1ab 7952:7981	QLMCQPILL,QLMCQPILLL
	27	M_27_1E6+TRBV27*01+CASSLAMSGELFF+22.0+(SL[AS].[NST]GEL)	1000000	CASSLAMSGELFF	TRBV27*01	TRBJ2-2*01	3.18228e-09	22	(SL[AS].[NST]GEL)	11	3	1	m_27_1187_QLM	m_27_1187_QLMC	M_27	ORF1ab 7952:7981	QLMCQPILL,QLMCQPILLL
	27	M_27_1E6+TRBV27*01+CASSLSRSWEQYF+16.0+(SL[AS][RQK][AST][NFWY]EQ)	1000000	CASSLSRSWEQYF	TRBV27*01	TRBJ2-7*01	6.55536e-10	16	(SL[AS][RQK][AST][NFWY]EQ)	11	4	1	m_27_1187_QLM	m_27_1187_QLMC	M_27	ORF1ab 7952:7981	QLMCQPILL,QLMCQPILLL
	27	M_27_1E6+TRBV27*01+CASSYGAINEQFF+22.0+(S[FWY]G[ARP].NEQ)	1000000	CASSYGAINEQFF	TRBV27*01	TRBJ2-1*01	5.56159e-09	22	(S[FWY]G[ARP].NEQ)	8	3	1	m_27_1187_QLM	m_27_1187_QLMC	M_27	ORF1ab 7952:7981	QLMCQPILL,QLMCQPILLL
	27	M_27_1E6+TRBV27*01+CASSWGAKNEQFF+20.0+(S[WY]G[AGP][GIK]N[EI]Q)	1000000	CASSWGAKNEQFF	TRBV27*01	TRBJ2-1*01	9.04655e-09	20	(S[WY]G[AGP][GIK]N[EI]Q)	8	3	1	m_27_1187_QLM	m_27_1187_QLMC	M_27	ORF1ab 7952:7981	QLMCQPILL,QLMCQPILLL
	27	M_27_1E6+TRBV27*01+CASSWGAGNEQYF+20.0+(S[WY]G[ARG][GIK][NG]EQ)	1000000	CASSWGAGNEQYF	TRBV27*01	TRBJ2-7*01	1.63579e-08	20	(S[WY]G[ARG][GIK][NG]EQ)	8	3	1	m_27_1187_QLM	m_27_1187_QLMC	M_27	ORF1ab 7952:7981	QLMCQPILL,QLMCQPILLL
	27	M_27_1E6+TRBV27*01+CASSWGRGNEQFF+16.0+(S[FW]G[ARG][AG]NEQ)	1000000	CASSWGRGNEQFF	TRBV27*01	TRBJ2-1*01	6.85407e-08	16	(S[FW]G[ARG][AG]NEQ)	8	3	1	m_27_1187_QLM	m_27_1187_QLMC	M_27	ORF1ab 7952:7981	QLMCQPILL,QLMCQPILLL
	27	M_27_1E6+TRBV27*01+CASSFGRTSEQYF+22.0+(S[FY]G[RGT][QGSTV][NSY]EQ)	1000000	CASSFGRTSEQYF	TRBV27*01	TRBJ2-7*01	4.18303e-09	22	(S[FY]G[RGT][QGSTV][NSY]EQ)	8	3	1	m_27_1187_QLM	m_27_1187_QLMC	M_27	ORF1ab 7952:7981	QLMCQPILL,QLMCQPILLL
	27	M_27_1E6+TRBV27*01+CASSLSKTYEQYF+10.0+(SLS[RK][ST]YEQ)	1000000	CASSLSKTYEQYF	TRBV27*01	TRBJ2-7*01	4.49825e-08	10	(SLS[RK][ST]YEQ)	5	3	1	m_27_1187_QLM	m_27_1187_QLMC	M_27	ORF1ab 7952:7981	QLMCQPILL,QLMCQPILLL
	27	M_27_1E6+TRBV27*01+CASRQTVYSNQPQHF+28.0+(R[QEPT]TVYSNQPQ)	1000000	CASRQTVYSNQPQHF	TRBV27*01	TRBJ1-5*01	2.78017e-09	28	(R[QEPT]TVYSNQPQ)	4	3	1	m_27_1187_QLM	m_27_1187_QLMC	M_27	ORF1ab 7952:7981	QLMCQPILL,QLMCQPILLL
	27	M_27_1E6+TRBV27*01+CASSFAQNQPQHF+22.0+(SF[AS][QPS]NQPQ)	1000000	CASSFAQNQPQHF	TRBV27*01	TRBJ1-5*01	1.18997e-08	22	(SF[AS][QPS]NQPQ)	4	3	1	m_27_1187_QLM	m_27_1187_QLMC	M_27	ORF1ab 7952:7981	QLMCQPILL,QLMCQPILLL
	27	M_27_1E6+TRBV27*01+CASSLSPDSGNTIYF+34.0+(SLS[RP]?[RD]?[AS]GNTI)	1000000	CASSLSPDSGNTIYF	TRBV27*01	TRBJ1-3*01	1.21123e-08	34	(SLS[RP]?[RD]?[AS]GNTI)	4	3	1	m_27_1187_QLM	m_27_1187_QLMC	M_27	ORF1ab 7952:7981	QLMCQPILL,QLMCQPILLL
	27	M_27_1E6+TRBV27*01+CASSLGLPGGELFF+22.0+(SLGL[P]?GGEL)	1000000	CASSLGLPGGELFF	TRBV27*01	TRBJ2-2*01	3.54293e-09	22	(SLGL[P]?GGEL)	3	3	1	m_27_1187_QLM	m_27_1187_QLMC	M_27	ORF1ab 7952:7981	QLMCQPILL,QLMCQPILLL
	27	M_27_1E6+TRBV27*01+CASSFSSKQPQHF+22.0+(SF[AS]S[NK]QPQ)	1000000	CASSFSSKQPQHF	TRBV27*01	TRBJ1-5*01	1.77162e-09	22	(SF[AS]S[NK]QPQ)	3	3	1	m_27_1187_QLM	m_27_1187_QLMC	M_27	ORF1ab 7952:7981	QLMCQPILL,QLMCQPILLL
	28	M_28_1E6+TRBV5-4*01+CASSLGVGTGIYEQFF+34.0+(S.[AGS].G.G.Y[EIT]Q)	1000000	CASSLGVGTGIYEQFF	TRBV5-4*01	TRBJ2-1*01	2.38338e-11	34	(S.[AGS].G.G.Y[EIT]Q)	86	3	1	m_28_1130_LLT	m_28_1130_LLTD	M_28	surface glycoprotein 24140:24184	LLTDEMIAQY,LTDEMIAQY,LTDEMIAQYT,VLPPLLTDEMIAQY
	28	M_28_1E6+TRBV5-4*01+CASSSGVGTGVYEQYF+36.0+([RS].[AGS].G.G.Y[EIT]Q)	1000000	CASSSGVGTGVYEQYF	TRBV5-4*01	TRBJ2-7*01	2.52735e-10	36	([RS].[AGS].G.G.Y[EIT]Q)	81	3	1	m_28_1130_LLT	m_28_1130_LLTD	M_28	surface glycoprotein 24140:24184	LLTDEMIAQY,LTDEMIAQY,LTDEMIAQYT,VLPPLLTDEMIAQY
	28	M_28_1E6+TRBV5-4*01+CASSGGVGTGVYEQYF+36.0+([RS].[AGS].G.G.Y[EIT]Q)	1000000	CASSGGVGTGVYEQYF	TRBV5-4*01	TRBJ2-7*01	2.04087e-10	36	([RS].[AGS].G.G.Y[EIT]Q)	80	3	1	m_28_1130_LLT	m_28_1130_LLTD	M_28	surface glycoprotein 24140:24184	LLTDEMIAQY,LTDEMIAQY,LTDEMIAQYT,VLPPLLTDEMIAQY
	28	M_28_1E6+TRBV5-4*01+CASSLSVGTGIYEQYF+34.0+(S.[AGS].G.G.Y[EIT]Q)	1000000	CASSLSVGTGIYEQYF	TRBV5-4*01	TRBJ2-7*01	4.47994e-10	34	(S.[AGS].G.G.Y[EIT]Q)	79	3	1	m_28_1130_LLT	m_28_1130_LLTD	M_28	surface glycoprotein 24140:24184	LLTDEMIAQY,LTDEMIAQY,LTDEMIAQYT,VLPPLLTDEMIAQY
	28	M_28_1E6+TRBV5-4*01+CASSWGVGTGIYEQYF+36.0+([RS].[AGS].G.G.Y[ET]Q)	1000000	CASSWGVGTGIYEQYF	TRBV5-4*01	TRBJ2-7*01	4.93556e-11	36	([RS].[AGS].G.G.Y[ET]Q)	78	3	1	m_28_1130_LLT	m_28_1130_LLTD	M_28	surface glycoprotein 24140:24184	LLTDEMIAQY,LTDEMIAQY,LTDEMIAQYT,VLPPLLTDEMIAQY
	28	M_28_1E6+TRBV5-4*01+CASSSGVGTGIYEQYF+36.0+([RS].[AGS].G.G.Y[ET]Q)	1000000	CASSSGVGTGIYEQYF	TRBV5-4*01	TRBJ2-7*01	1.26586e-10	36	([RS].[AGS].G.G.Y[ET]Q)	78	3	1	m_28_1130_LLT	m_28_1130_LLTD	M_28	surface glycoprotein 24140:24184	LLTDEMIAQY,LTDEMIAQY,LTDEMIAQYT,VLPPLLTDEMIAQY
	28	M_28_1E6+TRBV5-4*01+CASSSAIGTGIYEQYF+36.0+([RS].[AGS].G[QST]G.Y[EI]Q)	1000000	CASSSAIGTGIYEQYF	TRBV5-4*01	TRBJ2-7*01	3.26506e-11	36	([RS].[AGS].G[QST]G.Y[EI]Q)	65	3	1	m_28_1130_LLT	m_28_1130_LLTD	M_28	surface glycoprotein 24140:24184	LLTDEMIAQY,LTDEMIAQY,LTDEMIAQYT,VLPPLLTDEMIAQY
	28	M_28_1E6+TRBV5-4*01+CASSTGVGTGLYEQYF+36.0+([RS].[AGS].G.G.Y[ET]Q)	1000000	CASSTGVGTGLYEQYF	TRBV5-4*01	TRBJ2-7*01	6.54557e-11	36	([RS].[AGS].G.G.Y[ET]Q)	71	3	1	m_28_1130_LLT	m_28_1130_LLTD	M_28	surface glycoprotein 24140:24184	LLTDEMIAQY,LTDEMIAQY,LTDEMIAQYT,VLPPLLTDEMIAQY
	28	M_28_1E6+TRBV5-4*01+CASSLGVGTGFYEQYF+34.0+(S[RLST][AGS][AQILV]G.G.Y[ET]Q)	1000000	CASSLGVGTGFYEQYF	TRBV5-4*01	TRBJ2-7*01	1.11568e-09	34	(S[RLST][AGS][AQILV]G.G.Y[ET]Q)	72	3	1	m_28_1130_LLT	m_28_1130_LLTD	M_28	surface glycoprotein 24140:24184	LLTDEMIAQY,LTDEMIAQY,LTDEMIAQYT,VLPPLLTDEMIAQY
	28	M_28_1E6+TRBV5-4*01+CASSWGIGTGVYEQYF+36.0+(S.[AGS].G.G.Y[ET]Q)	1000000	CASSWGIGTGVYEQYF	TRBV5-4*01	TRBJ2-7*01	5.79651e-11	36	(S.[AGS].G.G.Y[ET]Q)	70	3	1	m_28_1130_LLT	m_28_1130_LLTD	M_28	surface glycoprotein 24140:24184	LLTDEMIAQY,LTDEMIAQY,LTDEMIAQYT,VLPPLLTDEMIAQY
	28	M_28_1E6+TRBV5-4*01+CASSLGVGMGIYEQYF+36.0+(S[GLSTW][AGS].G.G.Y[ET]Q)	1000000	CASSLGVGMGIYEQYF	TRBV5-4*01	TRBJ2-7*01	1.92241e-11	36	(S[GLSTW][AGS].G.G.Y[ET]Q)	74	3	1	m_28_1130_LLT	m_28_1130_LLTD	M_28	surface glycoprotein 24140:24184	LLTDEMIAQY,LTDEMIAQY,LTDEMIAQYT,VLPPLLTDEMIAQY
	28	M_28_1E6+TRBV5-4*01+CASSLSLGTGIYEQYF+34.0+(S[GLFSW][AGS].G[QIMT]G.Y[EI]Q)	1000000	CASSLSLGTGIYEQYF	TRBV5-4*01	TRBJ2-7*01	8.23378e-10	34	(S[GLFSW][AGS].G[QIMT]G.Y[EI]Q)	68	3	1	m_28_1130_LLT	m_28_1130_LLTD	M_28	surface glycoprotein 24140:24184	LLTDEMIAQY,LTDEMIAQY,LTDEMIAQYT,VLPPLLTDEMIAQY
	28	M_28_1E6+TRBV5-4*01+CASSLAVGTGIYEQYF+28.0+(S[GLFSW][AGS].G.G.Y[EI]Q)	1000000	CASSLAVGTGIYEQYF	TRBV5-4*01	TRBJ2-7*01	9.39695e-10	28	(S[GLFSW][AGS].G.G.Y[EI]Q)	69	3	1	m_28_1130_LLT	m_28_1130_LLTD	M_28	surface glycoprotein 24140:24184	LLTDEMIAQY,LTDEMIAQY,LTDEMIAQYT,VLPPLLTDEMIAQY
	28	M_28_1E6+TRBV5-4*01+CASSLGVGTGTYEQYF+30.0+(S.[AGS].G.G.Y[ET]Q)	1000000	CASSLGVGTGTYEQYF	TRBV5-4*01	TRBJ2-7*01	2.73711e-09	30	(S.[AGS].G.G.Y[ET]Q)	63	3	1	m_28_1130_LLT	m_28_1130_LLTD	M_28	surface glycoprotein 24140:24184	LLTDEMIAQY,LTDEMIAQY,LTDEMIAQYT,VLPPLLTDEMIAQY
	28	M_28_1E6+TRBV5-4*01+CASSLAVGTGVYEQYF+32.0+(S[GLFS][AGS].G.G.Y[EI]Q)	1000000	CASSLAVGTGVYEQYF	TRBV5-4*01	TRBJ2-7*01	1.89037e-09	32	(S[GLFS][AGS].G.G.Y[EI]Q)	72	3	1	m_28_1130_LLT	m_28_1130_LLTD	M_28	surface glycoprotein 24140:24184	LLTDEMIAQY,LTDEMIAQY,LTDEMIAQYT,VLPPLLTDEMIAQY
	28	M_28_1E6+TRBV5-4*01+CASSLSVGTGYYEQYF+34.0+(S[LFW][AGS].G[QST]G.Y[EI]Q)	1000000	CASSLSVGTGYYEQYF	TRBV5-4*01	TRBJ2-7*01	4.11212e-10	34	(S[LFW][AGS].G[QST]G.Y[EI]Q)	58	3	1	m_28_1130_LLT	m_28_1130_LLTD	M_28	surface glycoprotein 24140:24184	LLTDEMIAQY,LTDEMIAQY,LTDEMIAQYT,VLPPLLTDEMIAQY
	28	M_28_1E6+TRBV5-4*01+CASSLALGTGVYEQYF+32.0+(S[GLFSW][AGS].G[QST]G.Y[EI]Q)	1000000	CASSLALGTGVYEQYF	TRBV5-4*01	TRBJ2-7*01	3.58291e-09	32	(S[GLFSW][AGS].G[QST]G.Y[EI]Q)	57	3	1	m_28_1130_LLT	m_28_1130_LLTD	M_28	surface glycoprotein 24140:24184	LLTDEMIAQY,LTDEMIAQY,LTDEMIAQYT,VLPPLLTDEMIAQY
	28	M_28_1E6+TRBV5-4*01+CASSLAVGTGYYEQYF+34.0+(S[LFSW][AGS].G[QST]G.Y[EI]Q)	1000000	CASSLAVGTGYYEQYF	TRBV5-4*01	TRBJ2-7*01	8.62445e-10	34	(S[LFSW][AGS].G[QST]G.Y[EI]Q)	59	3	1	m_28_1130_LLT	m_28_1130_LLTD	M_28	surface glycoprotein 24140:24184	LLTDEMIAQY,LTDEMIAQY,LTDEMIAQYT,VLPPLLTDEMIAQY
	28	M_28_1E6+TRBV5-4*01+CASSSGLGTGTYEQYF+34.0+([RS].[AGS][QILTV]G[QTV]G.YEQ)	1000000	CASSSGLGTGTYEQYF	TRBV5-4*01	TRBJ2-7*01	5.26797e-10	34	([RS].[AGS][QILTV]G[QTV]G.YEQ)	37	3	1	m_28_1130_LLT	m_28_1130_LLTD	M_28	surface glycoprotein 24140:24184	LLTDEMIAQY,LTDEMIAQY,LTDEMIAQYT,VLPPLLTDEMIAQY
	28	M_28_1E6+TRBV5-4*01+CASSLSIGTGIYEQYF+34.0+([AS].[AGS].G.G.Y[EIT]Q)	1000000	CASSLSIGTGIYEQYF	TRBV5-4*01	TRBJ2-7*01	2.88503e-10	34	([AS].[AGS].G.G.Y[EIT]Q)	80	3	1	m_28_1130_LLT	m_28_1130_LLTD	M_28	surface glycoprotein 24140:24184	LLTDEMIAQY,LTDEMIAQY,LTDEMIAQYT,VLPPLLTDEMIAQY
	28	M_28_1E6+TRBV5-4*01+CASSSGTGTGVYEQYF+32.0+([RS].[AGS].G[QTV]G[DILTV]YEQ)	1000000	CASSSGTGTGVYEQYF	TRBV5-4*01	TRBJ2-7*01	1.31367e-09	32	([RS].[AGS].G[QTV]G[DILTV]YEQ)	30	3	1	m_28_1130_LLT	m_28_1130_LLTD	M_28	surface glycoprotein 24140:24184	LLTDEMIAQY,LTDEMIAQY,LTDEMIAQYT,VLPPLLTDEMIAQY
	28	M_28_1E6+TRBV5-4*01+CASSSGVGQGIYEQYF+34.0+([RS][GLSTW][AGS][ILTV]G[QIMTV]G.YEQ)	1000000	CASSSGVGQGIYEQYF	TRBV5-4*01	TRBJ2-7*01	2.07246e-10	34	([RS][GLSTW][AGS][ILTV]G[QIMTV]G.YEQ)	33	3	1	m_28_1130_LLT	m_28_1130_LLTD	M_28	surface glycoprotein 24140:24184	LLTDEMIAQY,LTDEMIAQY,LTDEMIAQYT,VLPPLLTDEMIAQY
	28	M_28_1E6+TRBV5-4*01+CASSLSTGTGVYEQYF+32.0+(S[LFSW][AGS].G[QT]G[ILSYV]YEQ)	1000000	CASSLSTGTGVYEQYF	TRBV5-4*01	TRBJ2-7*01	3.46722e-09	32	(S[LFSW][AGS].G[QT]G[ILSYV]YEQ)	41	3	1	m_28_1130_LLT	m_28_1130_LLTD	M_28	surface glycoprotein 24140:24184	LLTDEMIAQY,LTDEMIAQY,LTDEMIAQYT,VLPPLLTDEMIAQY
	28	M_28_1E6+TRBV5-5*01+CASSLAVGTGVYEQYV+32.0+(S[ALS][AGS].G[QT]G.Y[EI]Q)	1000000	CASSLAVGTGVYEQYV	TRBV5-5*01	TRBJ2-7*01	8.86278e-19	32	(S[ALS][AGS].G[QT]G.Y[EI]Q)	35	3	1	m_28_1130_LLT	m_28_1130_LLTD	M_28	surface glycoprotein 24140:24184	LLTDEMIAQY,LTDEMIAQY,LTDEMIAQYT,VLPPLLTDEMIAQY
	28	M_28_1E6+TRBV5-4*01+CASSFSTGTGVYEQYF+34.0+(S[LFSW][AGS].G[QT]G[ILYV]YEQ)	1000000	CASSFSTGTGVYEQYF	TRBV5-4*01	TRBJ2-7*01	8.1376e-10	34	(S[LFSW][AGS].G[QT]G[ILYV]YEQ)	25	3	1	m_28_1130_LLT	m_28_1130_LLTD	M_28	surface glycoprotein 24140:24184	LLTDEMIAQY,LTDEMIAQY,LTDEMIAQYT,VLPPLLTDEMIAQY
	28	M_28_1E6+TRBV5-4*01+CASSLSTGTGYYEQYF+32.0+(S[LFW][AGS][ILTV]G[ST]G.YEQ)	1000000	CASSLSTGTGYYEQYF	TRBV5-4*01	TRBJ2-7*01	1.51745e-09	32	(S[LFW][AGS][ILTV]G[ST]G.YEQ)	22	3	1	m_28_1130_LLT	m_28_1130_LLTD	M_28	surface glycoprotein 24140:24184	LLTDEMIAQY,LTDEMIAQY,LTDEMIAQYT,VLPPLLTDEMIAQY
	28	M_28_1E6+TRBV5-4*01+CASSWSTGTGYYEQYF+36.0+(S[LFW]?[AGS][ILTV]G[QT]G.YEQ)	1000000	CASSWSTGTGYYEQYF	TRBV5-4*01	TRBJ2-7*01	9.12572e-11	36	(S[LFW]?[AGS][ILTV]G[QT]G.YEQ)	25	3	1	m_28_1130_LLT	m_28_1130_LLTD	M_28	surface glycoprotein 24140:24184	LLTDEMIAQY,LTDEMIAQY,LTDEMIAQYT,VLPPLLTDEMIAQY
	28	M_28_1E6+TRBV5-5*01+CASSLSVGTGIYEQYF+28.0+(S[LP][AGS][ILSTV]G[QT]G[ILYV]YEQ)	1000000	CASSLSVGTGIYEQYF	TRBV5-5*01	TRBJ2-7*01	4.47994e-10	28	(S[LP][AGS][ILSTV]G[QT]G[ILYV]YEQ)	22	3	1	m_28_1130_LLT	m_28_1130_LLTD	M_28	surface glycoprotein 24140:24184	LLTDEMIAQY,LTDEMIAQY,LTDEMIAQYT,VLPPLLTDEMIAQY
	28	M_28_1E6+TRBV5-5*01+CASSAATGTGIYEQYF+34.0+(S[ALKP][AST][STV]GTG[IV]YEQ)	1000000	CASSAATGTGIYEQYF	TRBV5-5*01	TRBJ2-7*01	9.22407e-11	34	(S[ALKP][AST][STV]GTG[IV]YEQ)	6	3	1	m_28_1130_LLT	m_28_1130_LLTD	M_28	surface glycoprotein 24140:24184	LLTDEMIAQY,LTDEMIAQY,LTDEMIAQYT,VLPPLLTDEMIAQY
	28	M_28_1E6+TRBV4-1*01+CASSQGDSTGTGIYEQYF+36.0+(SQ[G]?[DP]?[AS]?[PT]?GTG[AIV]YEQ)	1000000	CASSQGDSTGTGIYEQYF	TRBV4-1*01	TRBJ2-7*01	1.288e-12	36	(SQ[G]?[DP]?[AS]?[PT]?GTG[AIV]YEQ)	5	3	1	m_28_1130_LLT	m_28_1130_LLTD	M_28	surface glycoprotein 24140:24184	LLTDEMIAQY,LTDEMIAQY,LTDEMIAQYT,VLPPLLTDEMIAQY
	29	M_29_1E6+TRBV28*01+CASRSLAPSSYNEQFF+34.0+([ARNS]?.L[AEST]P[HST][GST]YNEQ)	1000000	CASRSLAPSSYNEQFF	TRBV28*01	TRBJ2-1*01	1.1044e-09	34	([ARNS]?.L[AEST]P[HST][GST]YNEQ)	31	7	1	m_29_1097_TVL	m_29_1097_TVLS	M_29	ORF1ab 13058:13087	TVLSFCAFA,VLSFCAFAV
	29	M_29_1E6+TRBV28*01+CASRLLEPSSYNEQFF+34.0+([RNS].[ILV].P[HST][GST]YNEQ)	1000000	CASRLLEPSSYNEQFF	TRBV28*01	TRBJ2-1*01	2.88167e-10	34	([RNS].[ILV].P[HST][GST]YNEQ)	27	6	1	m_29_1097_TVL	m_29_1097_TVLS	M_29	ORF1ab 13058:13087	TVLSFCAFA,VLSFCAFAV
	29	M_29_1E6+TRBV28*01+CASRGLTPSTYNEQFF+34.0+([ARNS].L[AREST]P[ST][GST]YNEQ)	1000000	CASRGLTPSTYNEQFF	TRBV28*01	TRBJ2-1*01	7.38655e-12	34	([ARNS].L[AREST]P[ST][GST]YNEQ)	22	6	1	m_29_1097_TVL	m_29_1097_TVLS	M_29	ORF1ab 13058:13087	TVLSFCAFA,VLSFCAFAV
	29	M_29_1E6+TRBV28*01+CASRRLAPSSYNEQFF+28.0+([ARNS].L[AEST]P[HST]SYNEQ)	1000000	CASRRLAPSSYNEQFF	TRBV28*01	TRBJ2-1*01	2.94488e-09	28	([ARNS].L[AEST]P[HST]SYNEQ)	26	8	1	m_29_1097_TVL	m_29_1097_TVLS	M_29	ORF1ab 13058:13087	TVLSFCAFA,VLSFCAFAV
	29	M_29_1E6+TRBV28*01+CASRGLSPSSYNEQFF+28.0+([ARNS].L[AREST]PS[GST]YNEQ)	1000000	CASRGLSPSSYNEQFF	TRBV28*01	TRBJ2-1*01	8.22767e-10	28	([ARNS].L[AREST]PS[GST]YNEQ)	20	6	1	m_29_1097_TVL	m_29_1097_TVLS	M_29	ORF1ab 13058:13087	TVLSFCAFA,VLSFCAFAV
	29	M_29_1E6+TRBV28*01+CASNKLAPSSYNEQFF+32.0+([ARNS].[LV][ANST]PSSYNEQ)	1000000	CASNKLAPSSYNEQFF	TRBV28*01	TRBJ2-1*01	5.21432e-11	32	([ARNS].[LV][ANST]PSSYNEQ)	26	8	1	m_29_1097_TVL	m_29_1097_TVLS	M_29	ORF1ab 13058:13087	TVLSFCAFA,VLSFCAFAV
	29	M_29_1E6+TRBV28*01+CASRKLTPTSYNEQFF+34.0+([ARNS].L[AEST]P[ST][ST]YNEQ)	1000000	CASRKLTPTSYNEQFF	TRBV28*01	TRBJ2-1*01	7.24484e-12	34	([ARNS].L[AEST]P[ST][ST]YNEQ)	23	8	1	m_29_1097_TVL	m_29_1097_TVLS	M_29	ORF1ab 13058:13087	TVLSFCAFA,VLSFCAFAV
	29	M_29_1E6+TRBV28*01+CASNGLAPSSYNEQFF+32.0+([ARNS].L[ANS]P[DS]SYNEQ)	1000000	CASNGLAPSSYNEQFF	TRBV28*01	TRBJ2-1*01	5.7816e-10	32	([ARNS].L[ANS]P[DS]SYNEQ)	27	7	1	m_29_1097_TVL	m_29_1097_TVLS	M_29	ORF1ab 13058:13087	TVLSFCAFA,VLSFCAFAV
	29	M_29_1E6+TRBV28*01+CASRKLHPSNTGELFF+36.0+([RLS].L.P[AHST][NF][AT]GEL)	1000000	CASRKLHPSNTGELFF	TRBV28*01	TRBJ2-2*01	5.45696e-12	36	([RLS].L.P[AHST][NF][AT]GEL)	18	3	1	m_29_1097_TVL	m_29_1097_TVLS	M_29	ORF1ab 13058:13087	TVLSFCAFA,VLSFCAFAV
	29	M_29_1E6+TRBV28*01+CASRPLYPANTGELFF+34.0+([RS].L.P[AHS][NG][AT]GEL)	1000000	CASRPLYPANTGELFF	TRBV28*01	TRBJ2-2*01	3.15555e-11	34	([RS].L.P[AHS][NG][AT]GEL)	18	5	1	m_29_1097_TVL	m_29_1097_TVLS	M_29	ORF1ab 13058:13087	TVLSFCAFA,VLSFCAFAV
	29	M_29_1E6+TRBV28*01+CASRLLFPHNTGELFF+36.0+([RS].L.P[AHST]NTGEL)	1000000	CASRLLFPHNTGELFF	TRBV28*01	TRBJ2-2*01	1.07596e-12	36	([RS].L.P[AHST]NTGEL)	17	4	1	m_29_1097_TVL	m_29_1097_TVLS	M_29	ORF1ab 13058:13087	TVLSFCAFA,VLSFCAFAV
	29	M_29_1E6+TRBV28*01+CASRGLAPAVTGELFF+36.0+([RLS].[LV].P[AT][NLV]TGEL)	1000000	CASRGLAPAVTGELFF	TRBV28*01	TRBJ2-2*01	1.01795e-11	36	([RLS].[LV].P[AT][NLV]TGEL)	17	4	1	m_29_1097_TVL	m_29_1097_TVLS	M_29	ORF1ab 13058:13087	TVLSFCAFA,VLSFCAFAV
	29	M_29_1E6+TRBV28*01+CASRRLHPANTGELFF+34.0+([RLS].[LV].P[AS][NV]TGEL)	1000000	CASRRLHPANTGELFF	TRBV28*01	TRBJ2-2*01	2.63855e-11	34	([RLS].[LV].P[AS][NV]TGEL)	14	3	1	m_29_1097_TVL	m_29_1097_TVLS	M_29	ORF1ab 13058:13087	TVLSFCAFA,VLSFCAFAV
	29	M_29_1E6+TRBV28*01+CASSPLAPSSYNEQFF+22.0+([ARNS].[LV][AS]P[GS]SYNEQ)	1000000	CASSPLAPSSYNEQFF	TRBV28*01	TRBJ2-1*01	9.36349e-09	22	([ARNS].[LV][AS]P[GS]SYNEQ)	16	5	1	m_29_1097_TVL	m_29_1097_TVLS	M_29	ORF1ab 13058:13087	TVLSFCAFA,VLSFCAFAV
	29	M_29_1E6+TRBV28*01+CASSLLAPANTGELFF+28.0+([RS][LKFPV]L.P[AST][RND]TGEL)	1000000	CASSLLAPANTGELFF	TRBV28*01	TRBJ2-2*01	3.04735e-09	28	([RS][LKFPV]L.P[AST][RND]TGEL)	16	6	1	m_29_1097_TVL	m_29_1097_TVLS	M_29	ORF1ab 13058:13087	TVLSFCAFA,VLSFCAFAV
	29	M_29_1E6+TRBV28*01+CASSKLAPANTGELFF+32.0+([RLS].L.P[AS][ND]TGEL)	1000000	CASSKLAPANTGELFF	TRBV28*01	TRBJ2-2*01	4.88107e-10	32	([RLS].L.P[AS][ND]TGEL)	14	5	1	m_29_1097_TVL	m_29_1097_TVLS	M_29	ORF1ab 13058:13087	TVLSFCAFA,VLSFCAFAV
	29	M_29_1E6+TRBV28*01+CASSLLYPANTGELFF+28.0+([RS][LKFP]L.P[AHS][RND]TGEL)	1000000	CASSLLYPANTGELFF	TRBV28*01	TRBJ2-2*01	5.50308e-10	28	([RS][LKFP]L.P[AHS][RND]TGEL)	15	5	1	m_29_1097_TVL	m_29_1097_TVLS	M_29	ORF1ab 13058:13087	TVLSFCAFA,VLSFCAFAV
	29	M_29_1E6+TRBV28*01+CASRGLHPANTGELFF+34.0+([RS].L.P[AST][NV]TGEL)	1000000	CASRGLHPANTGELFF	TRBV28*01	TRBJ2-2*01	5.73724e-11	34	([RS].L.P[AST][NV]TGEL)	13	3	1	m_29_1097_TVL	m_29_1097_TVLS	M_29	ORF1ab 13058:13087	TVLSFCAFA,VLSFCAFAV
	29	M_29_1E6+TRBV28*01+CASSLLSPSNTGELFF+32.0+(S[LKP][LT].P[AST][RND]TGEL)	1000000	CASSLLSPSNTGELFF	TRBV28*01	TRBJ2-2*01	1.0032e-09	32	(S[LKP][LT].P[AST][RND]TGEL)	15	5	1	m_29_1097_TVL	m_29_1097_TVLS	M_29	ORF1ab 13058:13087	TVLSFCAFA,VLSFCAFAV
	29	M_29_1E6+TRBV28*01+CASSYLSPSSYNEQFF+22.0+(S.[ILV][AHST]PSSYNEQ)	1000000	CASSYLSPSSYNEQFF	TRBV28*01	TRBJ2-1*01	2.14649e-09	22	(S.[ILV][AHST]PSSYNEQ)	15	4	1	m_29_1097_TVL	m_29_1097_TVLS	M_29	ORF1ab 13058:13087	TVLSFCAFA,VLSFCAFAV
	29	M_29_1E6+TRBV28*01+CASSFLRPANTGELFF+26.0+([RS][LKFP]L[ARSTY]P[AS]NTGEL)	1000000	CASSFLRPANTGELFF	TRBV28*01	TRBJ2-2*01	1.44206e-09	26	([RS][LKFP]L[ARSTY]P[AS]NTGEL)	12	5	1	m_29_1097_TVL	m_29_1097_TVLS	M_29	ORF1ab 13058:13087	TVLSFCAFA,VLSFCAFAV
	29	M_29_1E6+TRBV28*01+CASSHLTPSGYNEQFF+32.0+(S.L[AEST]P[SV][GS]YNEQ)	1000000	CASSHLTPSGYNEQFF	TRBV28*01	TRBJ2-1*01	1.66108e-10	32	(S.L[AEST]P[SV][GS]YNEQ)	11	3	1	m_29_1097_TVL	m_29_1097_TVLS	M_29	ORF1ab 13058:13087	TVLSFCAFA,VLSFCAFAV
	29	M_29_1E6+TRBV28*01+CASNLLNPSSYNEQFF+28.0+([RNS][GLK][IL].PSSYNEQ)	1000000	CASNLLNPSSYNEQFF	TRBV28*01	TRBJ2-1*01	1.27334e-11	28	([RNS][GLK][IL].PSSYNEQ)	11	4	1	m_29_1097_TVL	m_29_1097_TVLS	M_29	ORF1ab 13058:13087	TVLSFCAFA,VLSFCAFAV
	29	M_29_1E6+TRBV28*01+CASLKLAPANTGELFF+34.0+([RLS]?[RKPV]?L[AHS]P[AS]NTGEL)	1000000	CASLKLAPANTGELFF	TRBV28*01	TRBJ2-2*01	8.17071e-12	34	([RLS]?[RKPV]?L[AHS]P[AS]NTGEL)	12	4	1	m_29_1097_TVL	m_29_1097_TVLS	M_29	ORF1ab 13058:13087	TVLSFCAFA,VLSFCAFAV
	29	M_29_1E6+TRBV28*01+CASSPLSPASGYNEQFF+34.0+(S[HLPSY]L[AST]P[AGS]?[NGS][GT]?YNEQ)	1000000	CASSPLSPASGYNEQFF	TRBV28*01	TRBJ2-1*01	2.76603e-11	34	(S[HLPSY]L[AST]P[AGS]?[NGS][GT]?YNEQ)	11	3	1	m_29_1097_TVL	m_29_1097_TVLS	M_29	ORF1ab 13058:13087	TVLSFCAFA,VLSFCAFAV
	29	M_29_1E6+TRBV28*01+CASRGLLPANTGELFF+32.0+(R.[IL].P[AT][RNV]TGEL)	1000000	CASRGLLPANTGELFF	TRBV28*01	TRBJ2-2*01	1.98599e-10	32	(R.[IL].P[AT][RNV]TGEL)	12	3	1	m_29_1097_TVL	m_29_1097_TVLS	M_29	ORF1ab 13058:13087	TVLSFCAFA,VLSFCAFAV
	29	M_29_1E6+TRBV28*01+CASSSLSPSGYNEQFF+32.0+(S[HLPSY][IL][EST]P[GS][GS]YNEQ)	1000000	CASSSLSPSGYNEQFF	TRBV28*01	TRBJ2-1*01	4.36753e-10	32	(S[HLPSY][IL][EST]P[GS][GS]YNEQ)	11	4	1	m_29_1097_TVL	m_29_1097_TVLS	M_29	ORF1ab 13058:13087	TVLSFCAFA,VLSFCAFAV
	29	M_29_1E6+TRBV28*01+CASSLLTPSGYNEQFF+22.0+(S[HLS]L[EST]P[GSTV][GS]YNEQ)	1000000	CASSLLTPSGYNEQFF	TRBV28*01	TRBJ2-1*01	9.21026e-10	22	(S[HLS]L[EST]P[GSTV][GS]YNEQ)	12	4	1	m_29_1097_TVL	m_29_1097_TVLS	M_29	ORF1ab 13058:13087	TVLSFCAFA,VLSFCAFAV
	29	M_29_1E6+TRBV28*01+CASSRLTPSSYNEQFF+22.0+(S.L[AST]P[ST]SYNEQ)	1000000	CASSRLTPSSYNEQFF	TRBV28*01	TRBJ2-1*01	1.70786e-09	22	(S.L[AST]P[ST]SYNEQ)	11	4	1	m_29_1097_TVL	m_29_1097_TVLS	M_29	ORF1ab 13058:13087	TVLSFCAFA,VLSFCAFAV
	29	M_29_1E6+TRBV28*01+CASSLLTPSSYNEQFF+20.0+(S[RLF][IL][ARST]P[ST][GS]YNEQ)	1000000	CASSLLTPSSYNEQFF	TRBV28*01	TRBJ2-1*01	4.75917e-09	20	(S[RLF][IL][ARST]P[ST][GS]YNEQ)	11	4	1	m_29_1097_TVL	m_29_1097_TVLS	M_29	ORF1ab 13058:13087	TVLSFCAFA,VLSFCAFAV
	29	M_29_1E6+TRBV28*01+CASSLLTPTSYNEQFF+22.0+(S[RLF]L[ARST]P[DST][GS]YNEQ)	1000000	CASSLLTPTSYNEQFF	TRBV28*01	TRBJ2-1*01	4.57552e-10	22	(S[RLF]L[ARST]P[DST][GS]YNEQ)	11	4	1	m_29_1097_TVL	m_29_1097_TVLS	M_29	ORF1ab 13058:13087	TVLSFCAFA,VLSFCAFAV
	29	M_29_1E6+TRBV28*01+CASSPLSPANTGELFF+22.0+([RS][LKP]L[ARST]P[AS][ND]TGEL)	1000000	CASSPLSPANTGELFF	TRBV28*01	TRBJ2-2*01	1.03737e-09	22	([RS][LKP]L[ARST]P[AS][ND]TGEL)	10	4	1	m_29_1097_TVL	m_29_1097_TVLS	M_29	ORF1ab 13058:13087	TVLSFCAFA,VLSFCAFAV
	29	M_29_1E6+TRBV28*01+CASSLLLPDRVGEQYF+36.0+([RS][IL]L.P[AD][RGK][IPTV].[ET][AQ])	1000000	CASSLLLPDRVGEQYF	TRBV28*01	TRBJ2-7*01	2.14872e-11	36	([RS][IL]L.P[AD][RGK][IPTV].[ET][AQ])	11	5	1	m_29_1097_TVL	m_29_1097_TVLS	M_29	ORF1ab 13058:13087	TVLSFCAFA,VLSFCAFAV
	29	M_29_1E6+TRBV28*01+CASSFLRPDRGNNEQFF+36.0+(S[LFPV]L[RLFTV]P[DS][RG]?G.[NHT]E[AQ])	1000000	CASSFLRPDRGNNEQFF	TRBV28*01	TRBJ2-1*01	9.6829e-12	36	(S[LFPV]L[RLFTV]P[DS][RG]?G.[NHT]E[AQ])	9	4	1	m_29_1097_TVL	m_29_1097_TVLS	M_29	ORF1ab 13058:13087	TVLSFCAFA,VLSFCAFAV
	29	M_29_1E6+TRBV28*01+CASSKLTPSSGANVLTF+34.0+(S.[RLV].P[ADS]SGANVL)	1000000	CASSKLTPSSGANVLTF	TRBV28*01	TRBJ2-6*01	8.78973e-11	34	(S.[RLV].P[ADS]SGANVL)	10	5	1	m_29_1097_TVL	m_29_1097_TVLS	M_29	ORF1ab 13058:13087	TVLSFCAFA,VLSFCAFAV
	29	M_29_1E6+TRBV28*01+CASSFLTPSSYNEQFF+22.0+(S[RLFY]L[AST]P[ST]SYNEQ)	1000000	CASSFLTPSSYNEQFF	TRBV28*01	TRBJ2-1*01	2.02917e-09	22	(S[RLFY]L[AST]P[ST]SYNEQ)	9	4	1	m_29_1097_TVL	m_29_1097_TVLS	M_29	ORF1ab 13058:13087	TVLSFCAFA,VLSFCAFAV
	29	M_29_1E6+TRBV28*01+CASSFLQPASGANVLTF+34.0+([QS].L.P[ADS]SGANVL)	1000000	CASSFLQPASGANVLTF	TRBV28*01	TRBJ2-6*01	6.75227e-11	34	([QS].L.P[ADS]SGANVL)	9	3	1	m_29_1097_TVL	m_29_1097_TVLS	M_29	ORF1ab 13058:13087	TVLSFCAFA,VLSFCAFAV
	29	M_29_1E6+TRBV28*01+CASSLLRPANTGELFF+22.0+(S[LFP]L[ARSYV]P[AS][ND]TGEL)	1000000	CASSLLRPANTGELFF	TRBV28*01	TRBJ2-2*01	3.44316e-09	22	(S[LFP]L[ARSYV]P[AS][ND]TGEL)	8	4	1	m_29_1097_TVL	m_29_1097_TVLS	M_29	ORF1ab 13058:13087	TVLSFCAFA,VLSFCAFAV
	29	M_29_1E6+TRBV28*01+CASSVLRPDGYNEQFF+34.0+(S[LV]L[REFST]P[DGSV][GS]YNEQ)	1000000	CASSVLRPDGYNEQFF	TRBV28*01	TRBJ2-1*01	2.5683e-11	34	(S[LV]L[REFST]P[DGSV][GS]YNEQ)	8	4	1	m_29_1097_TVL	m_29_1097_TVLS	M_29	ORF1ab 13058:13087	TVLSFCAFA,VLSFCAFAV
	29	M_29_1E6+TRBV28*01+CASSPLRPSNTGELFF+32.0+(S[LFP]L[ARSTV]P[AS]NTGEL)	1000000	CASSPLRPSNTGELFF	TRBV28*01	TRBJ2-2*01	1.19851e-09	32	(S[LFP]L[ARSTV]P[AS]NTGEL)	9	5	1	m_29_1097_TVL	m_29_1097_TVLS	M_29	ORF1ab 13058:13087	TVLSFCAFA,VLSFCAFAV
	29	M_29_1E6+TRBV28*01+CASSLLTPAYGNQPQHF+36.0+(S[LS][LS][LFTV]P[AGHST][DEGY]?[GS][NDG]QPQ)	1000000	CASSLLTPAYGNQPQHF	TRBV28*01	TRBJ1-5*01	3.5405e-12	36	(S[LS][LS][LFTV]P[AGHST][DEGY]?[GS][NDG]QPQ)	10	5	1	m_29_1097_TVL	m_29_1097_TVLS	M_29	ORF1ab 13058:13087	TVLSFCAFA,VLSFCAFAV
	29	M_29_1E6+TRBV28*01+CASSLLSPSGGYNEQFF+32.0+(S[LS][ILS][EST]P[S]?[G]?[GS]YNEQ)	1000000	CASSLLSPSGGYNEQFF	TRBV28*01	TRBJ2-1*01	5.19969e-10	32	(S[LS][ILS][EST]P[S]?[G]?[GS]YNEQ)	9	4	1	m_29_1097_TVL	m_29_1097_TVLS	M_29	ORF1ab 13058:13087	TVLSFCAFA,VLSFCAFAV
	29	M_29_1E6+TRBV28*01+CASRKLAPTGFYNEQFF+36.0+(R[RK]L[AKT]P[AQST][GS][FP]?YNEQ)	1000000	CASRKLAPTGFYNEQFF	TRBV28*01	TRBJ2-1*01	2.14539e-13	36	(R[RK]L[AKT]P[AQST][GS][FP]?YNEQ)	7	4	1	m_29_1097_TVL	m_29_1097_TVLS	M_29	ORF1ab 13058:13087	TVLSFCAFA,VLSFCAFAV
	29	M_29_1E6+TRBV28*01+CASSLLTPDSDYNEQFF+34.0+(SLL[ST]P[DT]?S[DGS]?YNEQ)	1000000	CASSLLTPDSDYNEQFF	TRBV28*01	TRBJ2-1*01	4.43694e-12	34	(SLL[ST]P[DT]?S[DGS]?YNEQ)	8	3	1	m_29_1097_TVL	m_29_1097_TVLS	M_29	ORF1ab 13058:13087	TVLSFCAFA,VLSFCAFAV
	29	M_29_1E6+TRBV28*01+CASSWLAPSSGANVLTF+28.0+(S[LKPWY]L[ADLST]P[DS]SGANVL)	1000000	CASSWLAPSSGANVLTF	TRBV28*01	TRBJ2-6*01	9.54845e-11	28	(S[LKPWY]L[ADLST]P[DS]SGANVL)	8	3	1	m_29_1097_TVL	m_29_1097_TVLS	M_29	ORF1ab 13058:13087	TVLSFCAFA,VLSFCAFAV
	29	M_29_1E6+TRBV28*01+CASSPLSPNTYNEQFF+32.0+(S[LPY]L[AS]P[NDGS][ST]YNEQ)	1000000	CASSPLSPNTYNEQFF	TRBV28*01	TRBJ2-1*01	1.87449e-11	32	(S[LPY]L[AS]P[NDGS][ST]YNEQ)	7	3	1	m_29_1097_TVL	m_29_1097_TVLS	M_29	ORF1ab 13058:13087	TVLSFCAFA,VLSFCAFAV
	29	M_29_1E6+TRBV28*01+CASRRLAPQGPYNEQFF+36.0+(R[RKY]L[AGS]P[QFST][AGS][FP]?YNEQ)	1000000	CASRRLAPQGPYNEQFF	TRBV28*01	TRBJ2-1*01	1.77152e-12	36	(R[RKY]L[AGS]P[QFST][AGS][FP]?YNEQ)	6	5	1	m_29_1097_TVL	m_29_1097_TVLS	M_29	ORF1ab 13058:13087	TVLSFCAFA,VLSFCAFAV
	29	M_29_1E6+TRBV28*01+CASRKLAPARANEQFF+36.0+(R[KS]L[AR]P[ADS][RS][APY][NSY]EQ)	1000000	CASRKLAPARANEQFF	TRBV28*01	TRBJ2-1*01	1.44378e-13	36	(R[KS]L[AR]P[ADS][RS][APY][NSY]EQ)	6	3	1	m_29_1097_TVL	m_29_1097_TVLS	M_29	ORF1ab 13058:13087	TVLSFCAFA,VLSFCAFAV
	29	M_29_1E6+TRBV28*01+CASRLLLPDRVAYEQYF+36.0+([RS].L[RQL]P[DS][RG][KV]?[ADGS][Y]?EQ)	1000000	CASRLLLPDRVAYEQYF	TRBV28*01	TRBJ2-7*01	2.15519e-12	36	([RS].L[RQL]P[DS][RG][KV]?[ADGS][Y]?EQ)	7	3	1	m_29_1097_TVL	m_29_1097_TVLS	M_29	ORF1ab 13058:13087	TVLSFCAFA,VLSFCAFAV
	29	M_29_1E6+TRBV28*01+CASRPLHPAGAGELFF+36.0+(R[RQGP]L[EHSTY]PA[NG][APT]GEL)	1000000	CASRPLHPAGAGELFF	TRBV28*01	TRBJ2-2*01	6.62295e-13	36	(R[RQGP]L[EHSTY]PA[NG][APT]GEL)	7	4	1	m_29_1097_TVL	m_29_1097_TVLS	M_29	ORF1ab 13058:13087	TVLSFCAFA,VLSFCAFAV
	29	M_29_1E6+TRBV28*01+CASSYLSPDSGANVLTF+34.0+(S.[LV][AQST]P[ADS]SGANVL)	1000000	CASSYLSPDSGANVLTF	TRBV28*01	TRBJ2-6*01	1.86759e-10	34	(S.[LV][AQST]P[ADS]SGANVL)	7	3	1	m_29_1097_TVL	m_29_1097_TVLS	M_29	ORF1ab 13058:13087	TVLSFCAFA,VLSFCAFAV
	29	M_29_1E6+TRBV28*01+CASSLLEPAGGINEQFF+34.0+(SLL[RDES]P[AS][G]?[GS][ILYV]NEQ)	1000000	CASSLLEPAGGINEQFF	TRBV28*01	TRBJ2-1*01	1.79846e-12	34	(SLL[RDES]P[AS][G]?[GS][ILYV]NEQ)	6	3	1	m_29_1097_TVL	m_29_1097_TVLS	M_29	ORF1ab 13058:13087	TVLSFCAFA,VLSFCAFAV
	29	M_29_1E6+TRBV28*01+CASSLSVPAGNQPQHF+34.0+(S[LF][ALPS][QSTV]P[AEGT]G[ND]QPQ)	1000000	CASSLSVPAGNQPQHF	TRBV28*01	TRBJ1-5*01	4.09175e-10	34	(S[LF][ALPS][QSTV]P[AEGT]G[ND]QPQ)	7	5	1	m_29_1097_TVL	m_29_1097_TVLS	M_29	ORF1ab 13058:13087	TVLSFCAFA,VLSFCAFAV
	29	M_29_1E6+TRBV28*01+CASRKLRPDRAYEQYF+36.0+(R[RQELK]L[ARLT]P[AD]R[AV][NDLY]EQ)	1000000	CASRKLRPDRAYEQYF	TRBV28*01	TRBJ2-7*01	6.7326e-12	36	(R[RQELK]L[ARLT]P[AD]R[AV][NDLY]EQ)	7	4	1	m_29_1097_TVL	m_29_1097_TVLS	M_29	ORF1ab 13058:13087	TVLSFCAFA,VLSFCAFAV
	29	M_29_1E6+TRBV28*01+CASRRLQPSSTDTQYF+34.0+(R[RGKV]L[ARQHT]P[AS][RS]TDTQ)	1000000	CASRRLQPSSTDTQYF	TRBV28*01	TRBJ2-3*01	1.68351e-11	34	(R[RGKV]L[ARQHT]P[AS][RS]TDTQ)	6	4	1	m_29_1097_TVL	m_29_1097_TVLS	M_29	ORF1ab 13058:13087	TVLSFCAFA,VLSFCAFAV
	29	M_29_1E6+TRBV28*01+CASSLLQPARVGEAFF+36.0+(SLL[AQLTY]P[AD][RG][TV][GT]E[AQL])	1000000	CASSLLQPARVGEAFF	TRBV28*01	TRBJ1-1*01	1.74897e-13	36	(SLL[AQLTY]P[AD][RG][TV][GT]E[AQL])	6	3	1	m_29_1097_TVL	m_29_1097_TVLS	M_29	ORF1ab 13058:13087	TVLSFCAFA,VLSFCAFAV
	29	M_29_1E6+TRBV28*01+CASRGLRPSGYNEQFF+34.0+(R[DG]L[ARST]P[MS][GST]YNEQ)	1000000	CASRGLRPSGYNEQFF	TRBV28*01	TRBJ2-1*01	4.51516e-11	34	(R[DG]L[ARST]P[MS][GST]YNEQ)	6	4	1	m_29_1097_TVL	m_29_1097_TVLS	M_29	ORF1ab 13058:13087	TVLSFCAFA,VLSFCAFAV
	29	M_29_1E6+TRBV28*01+CASSILYPDRVGEQFF+36.0+(S[RILMP]L[LY]PDR[AV]GE[QL])	1000000	CASSILYPDRVGEQFF	TRBV28*01	TRBJ2-1*01	2.22885e-13	36	(S[RILMP]L[LY]PDR[AV]GE[QL])	6	4	1	m_29_1097_TVL	m_29_1097_TVLS	M_29	ORF1ab 13058:13087	TVLSFCAFA,VLSFCAFAV
	29	M_29_1E6+TRBV28*01+CASSYLTPATGNTEAFF+36.0+(S[LFY]L[DET]P[ADG]?[RT]G[NGY]TEA)	1000000	CASSYLTPATGNTEAFF	TRBV28*01	TRBJ1-1*01	6.34359e-12	36	(S[LFY]L[DET]P[ADG]?[RT]G[NGY]TEA)	5	3	1	m_29_1097_TVL	m_29_1097_TVLS	M_29	ORF1ab 13058:13087	TVLSFCAFA,VLSFCAFAV
	29	M_29_1E6+TRBV28*01+CASRLLRPKSPDTQYF+36.0+([RS][RLK]L[RT]P[ADKSV][GS][PT][RD]TQ)	1000000	CASRLLRPKSPDTQYF	TRBV28*01	TRBJ2-3*01	3.24688e-13	36	([RS][RLK]L[RT]P[ADKSV][GS][PT][RD]TQ)	5	3	1	m_29_1097_TVL	m_29_1097_TVLS	M_29	ORF1ab 13058:13087	TVLSFCAFA,VLSFCAFAV
	29	M_29_1E6+TRBV28*01+CASRHLLPDRVEETQYF+36.0+([RSV][AHK]L[LFY]PDR[RV][EL]?ETQ)	1000000	CASRHLLPDRVEETQYF	TRBV28*01	TRBJ2-5*01	1.01496e-13	36	([RSV][AHK]L[LFY]PDR[RV][EL]?ETQ)	5	4	1	m_29_1097_TVL	m_29_1097_TVLS	M_29	ORF1ab 13058:13087	TVLSFCAFA,VLSFCAFAV
	29	M_29_1E6+TRBV28*01+CASRKLFPDRVLETQYF+36.0+([RS][RHK][IL][LFYV]PDRV[EL]?ETQ)	1000000	CASRKLFPDRVLETQYF	TRBV28*01	TRBJ2-5*01	5.87121e-14	36	([RS][RHK][IL][LFYV]PDRV[EL]?ETQ)	5	4	1	m_29_1097_TVL	m_29_1097_TVLS	M_29	ORF1ab 13058:13087	TVLSFCAFA,VLSFCAFAV
	29	M_29_1E6+TRBV28*01+CASRKLLPAYTDTQYF+36.0+([RS][GK][LV][ARQL]P[AS][RSY]TDTQ)	1000000	CASRKLLPAYTDTQYF	TRBV28*01	TRBJ2-3*01	5.69014e-13	36	([RS][GK][LV][ARQL]P[AS][RSY]TDTQ)	5	4	1	m_29_1097_TVL	m_29_1097_TVLS	M_29	ORF1ab 13058:13087	TVLSFCAFA,VLSFCAFAV
	29	M_29_1E6+TRBV28*01+CASSFLHPASGTGELFF+36.0+(S[LF][LV][RHST]P[AS][NS][G]?[AT]GEL)	1000000	CASSFLHPASGTGELFF	TRBV28*01	TRBJ2-2*01	2.8074e-12	36	(S[LF][LV][RHST]P[AS][NS][G]?[AT]GEL)	4	4	1	m_29_1097_TVL	m_29_1097_TVLS	M_29	ORF1ab 13058:13087	TVLSFCAFA,VLSFCAFAV
	29	M_29_1E6+TRBV28*01+CASRKLSPTGSNQPQHF+36.0+([RQS][KSV]L[NQSV]P[AT]G[ANLS]NQPQ)	1000000	CASRKLSPTGSNQPQHF	TRBV28*01	TRBJ1-5*01	6.52377e-12	36	([RQS][KSV]L[NQSV]P[AT]G[ANLS]NQPQ)	5	4	1	m_29_1097_TVL	m_29_1097_TVLS	M_29	ORF1ab 13058:13087	TVLSFCAFA,VLSFCAFAV
	29	M_29_1E6+TRBV28*01+CASRQLLPDRAYEQYF+36.0+(R[RQELK]L[RL]PDR[AK][DY]EQ)	1000000	CASRQLLPDRAYEQYF	TRBV28*01	TRBJ2-7*01	2.74267e-12	36	(R[RQELK]L[RL]PDR[AK][DY]EQ)	6	3	1	m_29_1097_TVL	m_29_1097_TVLS	M_29	ORF1ab 13058:13087	TVLSFCAFA,VLSFCAFAV
	29	M_29_1E6+TRBV28*01+CASSLLYPDRVGEQYF+34.0+(S[ILM]L[GLY]PD[RK][IV][GY]EQ)	1000000	CASSLLYPDRVGEQYF	TRBV28*01	TRBJ2-7*01	7.8455e-12	34	(S[ILM]L[GLY]PD[RK][IV][GY]EQ)	5	3	1	m_29_1097_TVL	m_29_1097_TVLS	M_29	ORF1ab 13058:13087	TVLSFCAFA,VLSFCAFAV
	29	M_29_1E6+TRBV28*01+CASSLLLPADGGQPQHF+36.0+(SLL[LTYV]P[A]?[DY]?G[NG]QPQ)	1000000	CASSLLLPADGGQPQHF	TRBV28*01	TRBJ1-5*01	5.73635e-13	36	(SLL[LTYV]P[A]?[DY]?G[NG]QPQ)	5	4	1	m_29_1097_TVL	m_29_1097_TVLS	M_29	ORF1ab 13058:13087	TVLSFCAFA,VLSFCAFAV
	29	M_29_1E6+TRBV28*01+CASSLLFPDRGYNEQFF+34.0+(S[LFV]L[RLF]PD[R]?[AG][HSY]NEQ)	1000000	CASSLLFPDRGYNEQFF	TRBV28*01	TRBJ2-1*01	5.99948e-11	34	(S[LFV]L[RLF]PD[R]?[AG][HSY]NEQ)	4	3	1	m_29_1097_TVL	m_29_1097_TVLS	M_29	ORF1ab 13058:13087	TVLSFCAFA,VLSFCAFAV
	29	M_29_1E6+TRBV28*01+CASSLLSPDSYNEQFF+20.0+(SL[IL]SP[DS]SYNEQ)	1000000	CASSLLSPDSYNEQFF	TRBV28*01	TRBJ2-1*01	6.41941e-10	20	(SL[IL]SP[DS]SYNEQ)	4	3	1	m_29_1097_TVL	m_29_1097_TVLS	M_29	ORF1ab 13058:13087	TVLSFCAFA,VLSFCAFAV
	29	M_29_1E6+TRBV28*01+CASRELRPDRASYEQYF+34.0+(R[QEGK]L[RQL]PDR[AV][S]?YEQ)	1000000	CASRELRPDRASYEQYF	TRBV28*01	TRBJ2-7*01	1.14257e-12	34	(R[QEGK]L[RQL]PDR[AV][S]?YEQ)	4	3	1	m_29_1097_TVL	m_29_1097_TVLS	M_29	ORF1ab 13058:13087	TVLSFCAFA,VLSFCAFAV
	29	M_29_1E6+TRBV28*01+CASSLLVPTGEAQPQHF+36.0+(SLL[MV]P[AT]G[NEG]?[ADI]?QPQ)	1000000	CASSLLVPTGEAQPQHF	TRBV28*01	TRBJ1-5*01	3.12174e-12	36	(SLL[MV]P[AT]G[NEG]?[ADI]?QPQ)	4	3	1	m_29_1097_TVL	m_29_1097_TVLS	M_29	ORF1ab 13058:13087	TVLSFCAFA,VLSFCAFAV
	29	M_29_1E6+TRBV28*01+CASTLLAPVGYSNQPQHF+36.0+([ST][LK]L[ALT]P[SV]?G[TY][S]?NQPQ)	1000000	CASTLLAPVGYSNQPQHF	TRBV28*01	TRBJ1-5*01	2.72704e-13	36	([ST][LK]L[ALT]P[SV]?G[TY][S]?NQPQ)	4	3	1	m_29_1097_TVL	m_29_1097_TVLS	M_29	ORF1ab 13058:13087	TVLSFCAFA,VLSFCAFAV
	29	M_29_1E6+TRBV28*01+CASSSLNPTGSNQPQHF+34.0+([RQS][LKS]L[RNS]P[ST]G[AS]NQPQ)	1000000	CASSSLNPTGSNQPQHF	TRBV28*01	TRBJ1-5*01	7.54056e-11	34	([RQS][LKS]L[RNS]P[ST]G[AS]NQPQ)	4	4	1	m_29_1097_TVL	m_29_1097_TVLS	M_29	ORF1ab 13058:13087	TVLSFCAFA,VLSFCAFAV
	29	M_29_1E6+TRBV28*01+CASSLLTPVAPLEQYF+36.0+(SLLTP[QTV][AG][PY][NLY]EQ)	1000000	CASSLLTPVAPLEQYF	TRBV28*01	TRBJ2-7*01	1.20984e-13	36	(SLLTP[QTV][AG][PY][NLY]EQ)	4	3	1	m_29_1097_TVL	m_29_1097_TVLS	M_29	ORF1ab 13058:13087	TVLSFCAFA,VLSFCAFAV
	29	M_29_1E6+TRBV28*01+CASSLLRPAGDSPLHF+36.0+(S[LP]L[RES]P[AT]?G[NDV]SPL)	1000000	CASSLLRPAGDSPLHF	TRBV28*01	TRBJ1-6*01	3.43083e-11	36	(S[LP]L[RES]P[AT]?G[NDV]SPL)	4	3	1	m_29_1097_TVL	m_29_1097_TVLS	M_29	ORF1ab 13058:13087	TVLSFCAFA,VLSFCAFAV
	29	M_29_1E6+TRBV28*01+CASSDLTPSGPYEQYF+34.0+(S[DQL]LTP[AST]G[RP]YEQ)	1000000	CASSDLTPSGPYEQYF	TRBV28*01	TRBJ2-7*01	9.26973e-11	34	(S[DQL]LTP[AST]G[RP]YEQ)	4	3	1	m_29_1097_TVL	m_29_1097_TVLS	M_29	ORF1ab 13058:13087	TVLSFCAFA,VLSFCAFAV
	29	M_29_1E6+TRBV28*01+CASRKLQPARTDTQYF+28.0+(R[RK]L[QL]P[AS][RSY]TDTQ)	1000000	CASRKLQPARTDTQYF	TRBV28*01	TRBJ2-3*01	7.80484e-13	28	(R[RK]L[QL]P[AS][RSY]TDTQ)	3	3	1	m_29_1097_TVL	m_29_1097_TVLS	M_29	ORF1ab 13058:13087	TVLSFCAFA,VLSFCAFAV
	29	M_29_1E6+TRBV28*01+CASRKLQPAGLNQPQHF+36.0+(R[LK]L[QMS]P[AT]G[ILS]NQPQ)	1000000	CASRKLQPAGLNQPQHF	TRBV28*01	TRBJ1-5*01	7.18343e-14	36	(R[LK]L[QMS]P[AT]G[ILS]NQPQ)	3	3	1	m_29_1097_TVL	m_29_1097_TVLS	M_29	ORF1ab 13058:13087	TVLSFCAFA,VLSFCAFAV
	29	M_29_1E6+TRBV28*01+CASRYLYPSSYNSPLHF+34.0+(R[QEY][LV][RLY]PSSYNSPL)	1000000	CASRYLYPSSYNSPLHF	TRBV28*01	TRBJ1-6*01	8.91768e-12	34	(R[QEY][LV][RLY]PSSYNSPL)	3	3	1	m_29_1097_TVL	m_29_1097_TVLS	M_29	ORF1ab 13058:13087	TVLSFCAFA,VLSFCAFAV
	29	M_29_1E6+TRBV28*01+CASRQLTPAGPGELFF+36.0+(R[NQP]L[AHT]P[AV]G[AP]GEL)	1000000	CASRQLTPAGPGELFF	TRBV28*01	TRBJ2-2*01	1.29506e-13	36	(R[NQP]L[AHT]P[AV]G[AP]GEL)	3	3	1	m_29_1097_TVL	m_29_1097_TVLS	M_29	ORF1ab 13058:13087	TVLSFCAFA,VLSFCAFAV
	29	M_29_1E6+TRBV19*01+CASSPWTPAGTGELFF+36.0+(SP[IW][ET]P[AS]G[AT]GEL)	1000000	CASSPWTPAGTGELFF	TRBV19*01	TRBJ2-2*01	2.13135e-11	36	(SP[IW][ET]P[AS]G[AT]GEL)	3	3	1	m_29_1097_TVL	m_29_1097_TVLS	M_29	ORF1ab 13058:13087	TVLSFCAFA,VLSFCAFAV
	29	M_29_1E6+TRBV28*01+CASRKLMPSGVGYEQYF+36.0+(R[AK]L[LMY]PSG[V]?[AGP]YEQ)	1000000	CASRKLMPSGVGYEQYF	TRBV28*01	TRBJ2-7*01	2.78897e-14	36	(R[AK]L[LMY]PSG[V]?[AGP]YEQ)	3	3	1	m_29_1097_TVL	m_29_1097_TVLS	M_29	ORF1ab 13058:13087	TVLSFCAFA,VLSFCAFAV
	29	M_29_1E6+TRBV28*01+CASRQTLPDRTDTQYF+36.0+([RS][QL][LT]LPDRTDTQ)	1000000	CASRQTLPDRTDTQYF	TRBV28*01	TRBJ2-3*01	1.34619e-12	36	([RS][QL][LT]LPDRTDTQ)	3	3	1	m_29_1097_TVL	m_29_1097_TVLS	M_29	ORF1ab 13058:13087	TVLSFCAFA,VLSFCAFAV
	29	M_29_1E6+TRBV28*01+CASSLLLPAENHNEQFF+36.0+(SLLL[P]?A[DE][NS][HY]NEQ)	1000000	CASSLLLPAENHNEQFF	TRBV28*01	TRBJ2-1*01	1.93982e-13	36	(SLLL[P]?A[DE][NS][HY]NEQ)	3	3	1	m_29_1097_TVL	m_29_1097_TVLS	M_29	ORF1ab 13058:13087	TVLSFCAFA,VLSFCAFAV
	29	M_29_1E6+TRBV28*01+CASRALLPSGVAYEQYF+36.0+(R[ALK]L[LM]P[DS][RG]V[AG]YEQ)	1000000	CASRALLPSGVAYEQYF	TRBV28*01	TRBJ2-7*01	8.33741e-13	36	(R[ALK]L[LM]P[DS][RG]V[AG]YEQ)	3	3	1	m_29_1097_TVL	m_29_1097_TVLS	M_29	ORF1ab 13058:13087	TVLSFCAFA,VLSFCAFAV
	29	M_29_1E6+TRBV28*01+CASRGLQPDRVSYEQYF+36.0+(R[EGL]L[RQL]PDR[AV][AS]YEQ)	1000000	CASRGLQPDRVSYEQYF	TRBV28*01	TRBJ2-7*01	1.02521e-12	36	(R[EGL]L[RQL]PDR[AV][AS]YEQ)	3	3	1	m_29_1097_TVL	m_29_1097_TVLS	M_29	ORF1ab 13058:13087	TVLSFCAFA,VLSFCAFAV
	29	M_29_1E6+TRBV28*01+CASRYLHPAGYETEAFF+36.0+(R[PY]LHPAG[RYV][NE][GT]E[AQ])	1000000	CASRYLHPAGYETEAFF	TRBV28*01	TRBJ1-1*01	2.49758e-16	36	(R[PY]LHPAG[RYV][NE][GT]E[AQ])	3	3	1	m_29_1097_TVL	m_29_1097_TVLS	M_29	ORF1ab 13058:13087	TVLSFCAFA,VLSFCAFAV
	29	M_29_1E6+TRBV28*01+CASSPLEPAGNSPLHF+36.0+(S[LP]L[REH]PA[DG][ND]SPL)	1000000	CASSPLEPAGNSPLHF	TRBV28*01	TRBJ1-6*01	1.56849e-11	36	(S[LP]L[REH]PA[DG][ND]SPL)	3	3	1	m_29_1097_TVL	m_29_1097_TVLS	M_29	ORF1ab 13058:13087	TVLSFCAFA,VLSFCAFAV
	29	M_29_1E6+TRBV28*01+CASRVLVPTGNNQPQHF+36.0+([RS][LKV]L[SV]PTG[NS]?NQPQ)	1000000	CASRVLVPTGNNQPQHF	TRBV28*01	TRBJ1-5*01	6.53288e-13	36	([RS][LKV]L[SV]PTG[NS]?NQPQ)	3	3	1	m_29_1097_TVL	m_29_1097_TVLS	M_29	ORF1ab 13058:13087	TVLSFCAFA,VLSFCAFAV
	29	M_29_1E6+TRBV28*01+CASSLLKPTQREKLFF+36.0+(S[QL]L[RKY]P[DGT][RQE]REKL)	1000000	CASSLLKPTQREKLFF	TRBV28*01	TRBJ1-4*01	6.38321e-13	36	(S[QL]L[RKY]P[DGT][RQE]REKL)	3	3	1	m_29_1097_TVL	m_29_1097_TVLS	M_29	ORF1ab 13058:13087	TVLSFCAFA,VLSFCAFAV
	29	M_29_1E6+TRBV28*01+CASRDLRPMGYNEQFF+36.0+([RS][DGV]LRP[DMS]GYNEQ)	1000000	CASRDLRPMGYNEQFF	TRBV28*01	TRBJ2-1*01	9.36099e-13	36	([RS][DGV]LRP[DMS]GYNEQ)	3	3	1	m_29_1097_TVL	m_29_1097_TVLS	M_29	ORF1ab 13058:13087	TVLSFCAFA,VLSFCAFAV
	29	M_29_1E6+TRBV24-1*01+CATSVGLTDTQYF+22.0+([GS][EITV]GLTDTQ)	1000000	CATSVGLTDTQYF	TRBV24-1*01	TRBJ2-3*01	8.02789e-09	22	([GS][EITV]GLTDTQ)	4	4	1	m_29_1097_TVL	m_29_1097_TVLS	M_29	ORF1ab 13058:13087	TVLSFCAFA,VLSFCAFAV
	29	M_29_1E6+TRBV20-1*01+CSAPLAAPSYNEQFF+22.0+([GP]LA[AS]PSYNEQ)	1000000	CSAPLAAPSYNEQFF	TRBV20-1*01	TRBJ2-1*01	2.7078e-10	22	([GP]LA[AS]PSYNEQ)	3	3	1	m_29_1097_TVL	m_29_1097_TVLS	M_29	ORF1ab 13058:13087	TVLSFCAFA,VLSFCAFAV
	31	M_31_1E6+TRBV4-3*01+CASSQDHWELFF+28.0+(SQDH.E[AQL])	1000000	CASSQDHWELFF	TRBV4-3*01	TRBJ2-2*01	4.51123e-10	28	(SQDH.E[AQL])	19	7	1	m_31_981_LLY	m_31_981_LLYD	M_31	ORF3a 25801:25839	LLYDANYFL,LLYDANYFLC,LYDANYFLCW,NPLLYDANY,PLLYDANYFL,YDANYFLCW
	31	M_31_1E6+TRBV4-3*01+CASSQDHNEQFF+16.0+(S[RQH][DE]H.EQ)	1000000	CASSQDHNEQFF	TRBV4-3*01	TRBJ2-1*01	5.6321e-08	16	(S[RQH][DE]H.EQ)	17	7	1	m_31_981_LLY	m_31_981_LLYD	M_31	ORF3a 25801:25839	LLYDANYFL,LLYDANYFLC,LYDANYFLCW,NPLLYDANY,PLLYDANYFL,YDANYFLCW
	31	M_31_1E6+TRBV4-3*01+CASSQDHQEQYF+20.0+(SQ[DE]H.EQ)	1000000	CASSQDHQEQYF	TRBV4-3*01	TRBJ2-7*01	2.42866e-09	20	(SQ[DE]H.EQ)	16	7	1	m_31_981_LLY	m_31_981_LLYD	M_31	ORF3a 25801:25839	LLYDANYFL,LLYDANYFLC,LYDANYFLCW,NPLLYDANY,PLLYDANYFL,YDANYFLCW
	31	M_31_1E6+TRBV11-3*01+CASSLGGTEAFF+22.0+(SLGG[AST][EG]A)	1000000	CASSLGGTEAFF	TRBV11-3*01	TRBJ1-1*01	2.21895e-06	22	(SLGG[AST][EG]A)	13	7	1	m_31_981_LLY	m_31_981_LLYD	M_31	ORF3a 25801:25839	LLYDANYFL,LLYDANYFLC,LYDANYFLCW,NPLLYDANY,PLLYDANYFL,YDANYFLCW
	31	M_31_1E6+TRBV4-3*01+CASSHDHNEQFF+22.0+(S[RQH][DE]H[NDH]EQ)	1000000	CASSHDHNEQFF	TRBV4-3*01	TRBJ2-1*01	1.44895e-08	22	(S[RQH][DE]H[NDH]EQ)	12	7	1	m_31_981_LLY	m_31_981_LLYD	M_31	ORF3a 25801:25839	LLYDANYFL,LLYDANYFLC,LYDANYFLCW,NPLLYDANY,PLLYDANYFL,YDANYFLCW
	31	M_31_1E6+TRBV11-3*01+CASSLGGAEAFF+22.0+(S[LF]GG[AST]EA)	1000000	CASSLGGAEAFF	TRBV11-3*01	TRBJ1-1*01	6.20989e-07	22	(S[LF]GG[AST]EA)	7	5	1	m_31_981_LLY	m_31_981_LLYD	M_31	ORF3a 25801:25839	LLYDANYFL,LLYDANYFLC,LYDANYFLCW,NPLLYDANY,PLLYDANYFL,YDANYFLCW
	31	M_31_1E6+TRBV11-3*01+CASSLGGSEAFF+22.0+(S[LF]GG[AST][EG]A)	1000000	CASSLGGSEAFF	TRBV11-3*01	TRBJ1-1*01	4.10382e-07	22	(S[LF]GG[AST][EG]A)	9	5	1	m_31_981_LLY	m_31_981_LLYD	M_31	ORF3a 25801:25839	LLYDANYFL,LLYDANYFLC,LYDANYFLCW,NPLLYDANY,PLLYDANYFL,YDANYFLCW
	31	M_31_1E6+TRBV11-3*01+CASSLGDGTEAFF+22.0+(SL[GT][D]?G[ST]EA)	1000000	CASSLGDGTEAFF	TRBV11-3*01	TRBJ1-1*01	1.14947e-07	22	(SL[GT][D]?G[ST]EA)	6	4	1	m_31_981_LLY	m_31_981_LLYD	M_31	ORF3a 25801:25839	LLYDANYFL,LLYDANYFLC,LYDANYFLCW,NPLLYDANY,PLLYDANYFL,YDANYFLCW
	31	M_31_1E6+TRBV11-2*01+CASSLGGIEAFF+22.0+(SLGG[IT]EA)	1000000	CASSLGGIEAFF	TRBV11-2*01	TRBJ1-1*01	7.00495e-08	22	(SLGG[IT]EA)	6	5	1	m_31_981_LLY	m_31_981_LLYD	M_31	ORF3a 25801:25839	LLYDANYFL,LLYDANYFLC,LYDANYFLCW,NPLLYDANY,PLLYDANYFL,YDANYFLCW
	31	M_31_1E6+TRBV4-3*01+CASSQDHREAFF+22.0+(S[QK]DH[ARQT]E[AQ])	1000000	CASSQDHREAFF	TRBV4-3*01	TRBJ1-1*01	1.31485e-08	22	(S[QK]DH[ARQT]E[AQ])	7	3	1	m_31_981_LLY	m_31_981_LLYD	M_31	ORF3a 25801:25839	LLYDANYFL,LLYDANYFLC,LYDANYFLCW,NPLLYDANY,PLLYDANYFL,YDANYFLCW
	31	M_31_1E6+TRBV11-2*01+CASSLGGSTEAFF+10.0+(S[IL]GGSTEA)	1000000	CASSLGGSTEAFF	TRBV11-2*01	TRBJ1-1*01	4.66488e-07	10	(S[IL]GGSTEA)	7	6	1	m_31_981_LLY	m_31_981_LLYD	M_31	ORF3a 25801:25839	LLYDANYFL,LLYDANYFLC,LYDANYFLCW,NPLLYDANY,PLLYDANYFL,YDANYFLCW
	31	M_31_1E6+TRBV4-3*01+CASSRDHHEQYF+16.0+(S[RQ][DE]H[NHY]EQ)	1000000	CASSRDHHEQYF	TRBV4-3*01	TRBJ2-7*01	8.26488e-09	16	(S[RQ][DE]H[NHY]EQ)	4	3	1	m_31_981_LLY	m_31_981_LLYD	M_31	ORF3a 25801:25839	LLYDANYFL,LLYDANYFLC,LYDANYFLCW,NPLLYDANY,PLLYDANYFL,YDANYFLCW
	31	M_31_1E6+TRBV27*01+CASSRVDNQPQHF+22.0+([GS][RQLKS]V[NDS]NQPQ)	1000000	CASSRVDNQPQHF	TRBV27*01	TRBJ1-5*01	6.33286e-08	22	([GS][RQLKS]V[NDS]NQPQ)	7	5	1	m_31_981_LLY	m_31_981_LLYD	M_31	ORF3a 25801:25839	LLYDANYFL,LLYDANYFLC,LYDANYFLCW,NPLLYDANY,PLLYDANYFL,YDANYFLCW
	31	M_31_1E6+TRBV6-5*01+CASPTGLGMNTEAFF+32.0+(P[RILTV]G[AQL]GMNTEA)	1000000	CASPTGLGMNTEAFF	TRBV6-5*01	TRBJ1-1*01	1.34339e-09	32	(P[RILTV]G[AQL]GMNTEA)	5	5	1	m_31_981_LLY	m_31_981_LLYD	M_31	ORF3a 25801:25839	LLYDANYFL,LLYDANYFLC,LYDANYFLCW,NPLLYDANY,PLLYDANYFL,YDANYFLCW
	31	M_31_1E6+TRBV27*01+CASGRDRSSYEQYF+26.0+([GS][RHWY]DRSSYEQ)	1000000	CASGRDRSSYEQYF	TRBV27*01	TRBJ2-7*01	1.55194e-08	26	([GS][RHWY]DRSSYEQ)	5	5	1	m_31_981_LLY	m_31_981_LLYD	M_31	ORF3a 25801:25839	LLYDANYFL,LLYDANYFLC,LYDANYFLCW,NPLLYDANY,PLLYDANYFL,YDANYFLCW
	31	M_31_1E6+TRBV27*01+CASSSVDNQPQHF+20.0+(S[RS]V[DS]NQPQ)	1000000	CASSSVDNQPQHF	TRBV27*01	TRBJ1-5*01	3.73138e-08	20	(S[RS]V[DS]NQPQ)	4	4	1	m_31_981_LLY	m_31_981_LLYD	M_31	ORF3a 25801:25839	LLYDANYFL,LLYDANYFLC,LYDANYFLCW,NPLLYDANY,PLLYDANYFL,YDANYFLCW
	31	M_31_1E6+TRBV15*01+CATEEGDSTDTQYF+28.0+([ES][RES]G[DT]STDTQ)	1000000	CATEEGDSTDTQYF	TRBV15*01	TRBJ2-3*01	1.41288e-10	28	([ES][RES]G[DT]STDTQ)	5	3	1	m_31_981_LLY	m_31_981_LLYD	M_31	ORF3a 25801:25839	LLYDANYFL,LLYDANYFLC,LYDANYFLCW,NPLLYDANY,PLLYDANYFL,YDANYFLCW
	31	M_31_1E6+TRBV11-2*01+CASSLGSTEAFF+8.0+(SLGSTEA)	1000000	CASSLGSTEAFF	TRBV11-2*01	TRBJ1-1*01	5.8689e-07	8	(SLGSTEA)	4	4	1	m_31_981_LLY	m_31_981_LLYD	M_31	ORF3a 25801:25839	LLYDANYFL,LLYDANYFLC,LYDANYFLCW,NPLLYDANY,PLLYDANYFL,YDANYFLCW
	31	M_31_1E6+TRBV20-1*01+CSAPGQGEGQPQHF+22.0+(PGQ[RG][NDEL]GQPQ)	1000000	CSAPGQGEGQPQHF	TRBV20-1*01	TRBJ1-5*01	1.27748e-09	22	(PGQ[RG][NDEL]GQPQ)	4	3	1	m_31_981_LLY	m_31_981_LLYD	M_31	ORF3a 25801:25839	LLYDANYFL,LLYDANYFLC,LYDANYFLCW,NPLLYDANY,PLLYDANYFL,YDANYFLCW
	31	M_31_1E6+TRBV6-5*01+CASSSGQIYEQYF+8.0+(SSGQIYEQ)	1000000	CASSSGQIYEQYF	TRBV6-5*01	TRBJ2-7*01	6.77743e-08	8	(SSGQIYEQ)	4	4	1	m_31_981_LLY	m_31_981_LLYD	M_31	ORF3a 25801:25839	LLYDANYFL,LLYDANYFLC,LYDANYFLCW,NPLLYDANY,PLLYDANYFL,YDANYFLCW
	31	M_31_1E6+TRBV11-2*01+CASSLSGSTEAFF+10.0+(SL[AS]GSTEA)	1000000	CASSLSGSTEAFF	TRBV11-2*01	TRBJ1-1*01	1.52978e-07	10	(SL[AS]GSTEA)	3	3	1	m_31_981_LLY	m_31_981_LLYD	M_31	ORF3a 25801:25839	LLYDANYFL,LLYDANYFLC,LYDANYFLCW,NPLLYDANY,PLLYDANYFL,YDANYFLCW
	31	M_31_1E6+TRBV15*01+CATSAGESTDTQYF+20.0+(S[ARS]G[DE]STDTQ)	1000000	CATSAGESTDTQYF	TRBV15*01	TRBJ2-3*01	5.35944e-09	20	(S[ARS]G[DE]STDTQ)	4	3	1	m_31_981_LLY	m_31_981_LLYD	M_31	ORF3a 25801:25839	LLYDANYFL,LLYDANYFLC,LYDANYFLCW,NPLLYDANY,PLLYDANYFL,YDANYFLCW
	31	M_31_1E6+TRBV27*01+CASGWDQTSYEQYF+32.0+([GS][RW]D[RQ][ST]SYEQ)	1000000	CASGWDQTSYEQYF	TRBV27*01	TRBJ2-7*01	4.08713e-11	32	([GS][RW]D[RQ][ST]SYEQ)	4	4	1	m_31_981_LLY	m_31_981_LLYD	M_31	ORF3a 25801:25839	LLYDANYFL,LLYDANYFLC,LYDANYFLCW,NPLLYDANY,PLLYDANYFL,YDANYFLCW
	31	M_31_1E6+TRBV15*01+CATSYGTSTDTQYF+22.0+(S[REY]GTSTDTQ)	1000000	CATSYGTSTDTQYF	TRBV15*01	TRBJ2-3*01	1.23331e-09	22	(S[REY]GTSTDTQ)	3	3	1	m_31_981_LLY	m_31_981_LLYD	M_31	ORF3a 25801:25839	LLYDANYFL,LLYDANYFLC,LYDANYFLCW,NPLLYDANY,PLLYDANYFL,YDANYFLCW
	31	M_31_1E6+TRBV10-2*01+CASSTGGSYEQYF+22.0+(S[ST]G[QG][S]?YEQ)	1000000	CASSTGGSYEQYF	TRBV10-2*01	TRBJ2-7*01	1.37922e-06	22	(S[ST]G[QG][S]?YEQ)	4	3	1	m_31_981_LLY	m_31_981_LLYD	M_31	ORF3a 25801:25839	LLYDANYFL,LLYDANYFLC,LYDANYFLCW,NPLLYDANY,PLLYDANYFL,YDANYFLCW
	32	M_32_1E6+TRBV11-3*01+CASSSGTYSEQFF+28.0+([NS].G[ST][LFTY].[ET][QL])	1000000	CASSSGTYSEQFF	TRBV11-3*01	TRBJ2-1*01	7.59571e-10	28	([NS].G[ST][LFTY].[ET][QL])	60	14	1	m_32_902_MVM	m_32_902_MVMC	M_32	ORF1ab 15437:15466	MVMCGGSLYV,VMCGGSLYV
	32	M_32_1E6+TRBV11-3*01+CASSPGTFNEQFF+22.0+(S.G[DT][FY][NDY]EQ)	1000000	CASSPGTFNEQFF	TRBV11-3*01	TRBJ2-1*01	3.25986e-08	22	(S.G[DT][FY][NDY]EQ)	48	12	1	m_32_902_MVM	m_32_902_MVMC	M_32	ORF1ab 15437:15466	MVMCGGSLYV,VMCGGSLYV
	32	M_32_1E6+TRBV11-3*01+CASSSGTFNEQFF+22.0+([NS].G[ST][LFTY][NDS][ET]Q)	1000000	CASSSGTFNEQFF	TRBV11-3*01	TRBJ2-1*01	3.21946e-08	22	([NS].G[ST][LFTY][NDS][ET]Q)	53	13	1	m_32_902_MVM	m_32_902_MVMC	M_32	ORF1ab 15437:15466	MVMCGGSLYV,VMCGGSLYV
	32	M_32_1E6+TRBV11-3*01+CASSDGTYYEQYF+28.0+([GS].G[DT].[NDFSY]EQ)	1000000	CASSDGTYYEQYF	TRBV11-3*01	TRBJ2-7*01	2.17133e-08	28	([GS].G[DT].[NDFSY]EQ)	59	12	1	m_32_902_MVM	m_32_902_MVMC	M_32	ORF1ab 15437:15466	MVMCGGSLYV,VMCGGSLYV
	32	M_32_1E6+TRBV11-3*01+CASSAGTLNEQFF+26.0+(S.[DG][ET]..[ET]Q)	1000000	CASSAGTLNEQFF	TRBV11-3*01	TRBJ2-1*01	2.42317e-08	26	(S.[DG][ET]..[ET]Q)	55	12	1	m_32_902_MVM	m_32_902_MVMC	M_32	ORF1ab 15437:15466	MVMCGGSLYV,VMCGGSLYV
	32	M_32_1E6+TRBV11-3*01+CASSRGTFNEQFF+22.0+(S.G[ST][AFTY][ND]EQ)	1000000	CASSRGTFNEQFF	TRBV11-3*01	TRBJ2-1*01	2.03833e-08	22	(S.G[ST][AFTY][ND]EQ)	50	13	1	m_32_902_MVM	m_32_902_MVMC	M_32	ORF1ab 15437:15466	MVMCGGSLYV,VMCGGSLYV
	32	M_32_1E6+TRBV11-3*01+CASSAGTYQPQHF+36.0+(S.[DG][GT][LFY].[EPT]Q)	1000000	CASSAGTYQPQHF	TRBV11-3*01	TRBJ1-5*01	5.10888e-08	36	(S.[DG][GT][LFY].[EPT]Q)	46	11	1	m_32_902_MVM	m_32_902_MVMC	M_32	ORF1ab 15437:15466	MVMCGGSLYV,VMCGGSLYV
	32	M_32_1E6+TRBV11-3*01+CASSFGTYDEQYF+22.0+(S.G[ST][FY][NDE][ET]Q)	1000000	CASSFGTYDEQYF	TRBV11-3*01	TRBJ2-7*01	1.81011e-09	22	(S.G[ST][FY][NDE][ET]Q)	41	10	1	m_32_902_MVM	m_32_902_MVMC	M_32	ORF1ab 15437:15466	MVMCGGSLYV,VMCGGSLYV
	32	M_32_1E6+TRBV11-3*01+CASSAGTYNEQFF+20.0+([NS].[DG][ST][LFY][NS]EQ)	1000000	CASSAGTYNEQFF	TRBV11-3*01	TRBJ2-1*01	2.78344e-07	20	([NS].[DG][ST][LFY][NS]EQ)	44	12	1	m_32_902_MVM	m_32_902_MVMC	M_32	ORF1ab 15437:15466	MVMCGGSLYV,VMCGGSLYV
	32	M_32_1E6+TRBV11-3*01+CASSVGTINEQFF+26.0+([ST].G[ST][AMFTY][NY]EQ)	1000000	CASSVGTINEQFF	TRBV11-3*01	TRBJ2-1*01	1.10607e-08	26	([ST].G[ST][AMFTY][NY]EQ)	48	12	1	m_32_902_MVM	m_32_902_MVMC	M_32	ORF1ab 15437:15466	MVMCGGSLYV,VMCGGSLYV
	32	M_32_1E6+TRBV11-3*01+CASGDGTYNEQFF+28.0+([RNGST].GT[FY][NGY]EQ)	1000000	CASGDGTYNEQFF	TRBV11-3*01	TRBJ2-1*01	5.12121e-09	28	([RNGST].GT[FY][NGY]EQ)	45	12	1	m_32_902_MVM	m_32_902_MVMC	M_32	ORF1ab 15437:15466	MVMCGGSLYV,VMCGGSLYV
	32	M_32_1E6+TRBV11-3*01+CASNSGTYNEQFF+28.0+([RNGST].G[ST][FY][NDS][ET]Q)	1000000	CASNSGTYNEQFF	TRBV11-3*01	TRBJ2-1*01	2.90502e-08	28	([RNGST].G[ST][FY][NDS][ET]Q)	49	13	1	m_32_902_MVM	m_32_902_MVMC	M_32	ORF1ab 15437:15466	MVMCGGSLYV,VMCGGSLYV
	32	M_32_1E6+TRBV11-3*01+CASSQGTYNEQFF+20.0+([RS].G[NST][AFY]NEQ)	1000000	CASSQGTYNEQFF	TRBV11-3*01	TRBJ2-1*01	3.40823e-07	20	([RS].G[NST][AFY]NEQ)	45	13	1	m_32_902_MVM	m_32_902_MVMC	M_32	ORF1ab 15437:15466	MVMCGGSLYV,VMCGGSLYV
	32	M_32_1E6+TRBV11-3*01+CASSDGTYNEQFF+20.0+([RGS].G[NT][FY][NY]EQ)	1000000	CASSDGTYNEQFF	TRBV11-3*01	TRBJ2-1*01	1.31423e-07	20	([RGS].G[NT][FY][NY]EQ)	43	12	1	m_32_902_MVM	m_32_902_MVMC	M_32	ORF1ab 15437:15466	MVMCGGSLYV,VMCGGSLYV
	32	M_32_1E6+TRBV11-3*01+CASSEGTYNEQFF+20.0+([RGS].G[NST][AFY][NY]EQ)	1000000	CASSEGTYNEQFF	TRBV11-3*01	TRBJ2-1*01	2.23486e-07	20	([RGS].G[NST][AFY][NY]EQ)	47	13	1	m_32_902_MVM	m_32_902_MVMC	M_32	ORF1ab 15437:15466	MVMCGGSLYV,VMCGGSLYV
	32	M_32_1E6+TRBV11-3*01+CASSVGTYNEQFF+20.0+([ST].G[ST][IFY]NEQ)	1000000	CASSVGTYNEQFF	TRBV11-3*01	TRBJ2-1*01	1.95422e-07	20	([ST].G[ST][IFY]NEQ)	43	12	1	m_32_902_MVM	m_32_902_MVMC	M_32	ORF1ab 15437:15466	MVMCGGSLYV,VMCGGSLYV
	32	M_32_1E6+TRBV11-3*01+CASSPGTYNEQFF+20.0+(S.[GS][DST][HFY][NY]EQ)	1000000	CASSPGTYNEQFF	TRBV11-3*01	TRBJ2-1*01	5.89415e-07	20	(S.[GS][DST][HFY][NY]EQ)	43	12	1	m_32_902_MVM	m_32_902_MVMC	M_32	ORF1ab 15437:15466	MVMCGGSLYV,VMCGGSLYV
	32	M_32_1E6+TRBV11-3*01+CASTIGTYNEQFF+26.0+([RNGST].G[ST][IFY]NEQ)	1000000	CASTIGTYNEQFF	TRBV11-3*01	TRBJ2-1*01	8.403e-09	26	([RNGST].G[ST][IFY]NEQ)	46	12	1	m_32_902_MVM	m_32_902_MVMC	M_32	ORF1ab 15437:15466	MVMCGGSLYV,VMCGGSLYV
	32	M_32_1E6+TRBV11-3*01+CASSLGTFDEQYF+22.0+(S.G[ST][LMFY][NDEY][ET]Q)	1000000	CASSLGTFDEQYF	TRBV11-3*01	TRBJ2-7*01	9.44653e-09	22	(S.G[ST][LMFY][NDEY][ET]Q)	27	9	1	m_32_902_MVM	m_32_902_MVMC	M_32	ORF1ab 15437:15466	MVMCGGSLYV,VMCGGSLYV
	32	M_32_1E6+TRBV11-3*01+CASSLGTMNIQYF+34.0+(S.G[EST].[NDET][AEITV][QL])	1000000	CASSLGTMNIQYF	TRBV11-3*01	TRBJ2-4*01	9.5984e-10	34	(S.G[EST].[NDET][AEITV][QL])	34	10	1	m_32_902_MVM	m_32_902_MVMC	M_32	ORF1ab 15437:15466	MVMCGGSLYV,VMCGGSLYV
	32	M_32_1E6+TRBV11-3*01+CASSQGTFEGEQYF+36.0+([GS].G[ST]..[NGY]?[ET][AQL])	1000000	CASSQGTFEGEQYF	TRBV11-3*01	TRBJ2-7*01	9.23695e-11	36	([GS].G[ST]..[NGY]?[ET][AQL])	38	11	1	m_32_902_MVM	m_32_902_MVMC	M_32	ORF1ab 15437:15466	MVMCGGSLYV,VMCGGSLYV
	32	M_32_1E6+TRBV11-3*01+CASSSGTFGELFF+34.0+(S[QLPS]GT[LFTY][NDGS]E[AQL])	1000000	CASSSGTFGELFF	TRBV11-3*01	TRBJ2-2*01	1.33066e-08	34	(S[QLPS]GT[LFTY][NDGS]E[AQL])	15	8	1	m_32_902_MVM	m_32_902_MVMC	M_32	ORF1ab 15437:15466	MVMCGGSLYV,VMCGGSLYV
	32	M_32_1E6+TRBV11-3*01+CASSLGTFYEQYF+22.0+(S[DILP]G[DST][FY][NDY]EQ)	1000000	CASSLGTFYEQYF	TRBV11-3*01	TRBJ2-7*01	1.50629e-07	22	(S[DILP]G[DST][FY][NDY]EQ)	19	8	1	m_32_902_MVM	m_32_902_MVMC	M_32	ORF1ab 15437:15466	MVMCGGSLYV,VMCGGSLYV
	32	M_32_1E6+TRBV11-3*01+CASSQGTLLEQYF+34.0+(S.G[ST]..E[AQ])	1000000	CASSQGTLLEQYF	TRBV11-3*01	TRBJ2-7*01	2.54342e-09	34	(S.G[ST]..E[AQ])	25	10	1	m_32_902_MVM	m_32_902_MVMC	M_32	ORF1ab 15437:15466	MVMCGGSLYV,VMCGGSLYV
	32	M_32_1E6+TRBV11-3*01+CASSLGTTNVLTF+36.0+(S[RQLS]GT.[NDEG][EIKV][QL])	1000000	CASSLGTTNVLTF	TRBV11-3*01	TRBJ2-6*01	1.25614e-09	36	(S[RQLS]GT.[NDEG][EIKV][QL])	18	7	1	m_32_902_MVM	m_32_902_MVMC	M_32	ORF1ab 15437:15466	MVMCGGSLYV,VMCGGSLYV
	32	M_32_1E6+TRBV11-3*01+CASSSGTLFEQYF+26.0+(S.GT..[DE]Q)	1000000	CASSSGTLFEQYF	TRBV11-3*01	TRBJ2-7*01	2.88416e-09	26	(S.GT..[DE]Q)	21	7	1	m_32_902_MVM	m_32_902_MVMC	M_32	ORF1ab 15437:15466	MVMCGGSLYV,VMCGGSLYV
	32	M_32_1E6+TRBV11-3*01+CASSFGTFETQYF+28.0+([GS].GT[RLMFY][NDEG][ET]Q)	1000000	CASSFGTFETQYF	TRBV11-3*01	TRBJ2-5*01	8.6598e-09	28	([GS].GT[RLMFY][NDEG][ET]Q)	12	7	1	m_32_902_MVM	m_32_902_MVMC	M_32	ORF1ab 15437:15466	MVMCGGSLYV,VMCGGSLYV
	32	M_32_1E6+TRBV11-3*01+CASSQGTRNIQYF+34.0+(S.G[ST].[NDE][EIT]Q)	1000000	CASSQGTRNIQYF	TRBV11-3*01	TRBJ2-4*01	1.27797e-08	34	(S.G[ST].[NDE][EIT]Q)	20	8	1	m_32_902_MVM	m_32_902_MVMC	M_32	ORF1ab 15437:15466	MVMCGGSLYV,VMCGGSLYV
	32	M_32_1E6+TRBV11-3*01+CASSLGTLNEQFF+22.0+([GS][AILV]G[EST][ILMFY][ND][EIT]Q)	1000000	CASSLGTLNEQFF	TRBV11-3*01	TRBJ2-1*01	6.57707e-08	22	([GS][AILV]G[EST][ILMFY][ND][EIT]Q)	26	8	1	m_32_902_MVM	m_32_902_MVMC	M_32	ORF1ab 15437:15466	MVMCGGSLYV,VMCGGSLYV
	32	M_32_1E6+TRBV11-3*01+CASSQGTYTEAFF+34.0+(S.G[ST][LFY][NGST]E[AQ])	1000000	CASSQGTYTEAFF	TRBV11-3*01	TRBJ1-1*01	7.8434e-08	34	(S.G[ST][LFY][NGST]E[AQ])	15	8	1	m_32_902_MVM	m_32_902_MVMC	M_32	ORF1ab 15437:15466	MVMCGGSLYV,VMCGGSLYV
	32	M_32_1E6+TRBV11-3*01+CASSSGTLDIQYF+34.0+(S.G[MSTV].[NDE][EIKT]?Q)	1000000	CASSSGTLDIQYF	TRBV11-3*01	TRBJ2-4*01	1.56679e-09	34	(S.G[MSTV].[NDE][EIKT]?Q)	25	8	1	m_32_902_MVM	m_32_902_MVMC	M_32	ORF1ab 15437:15466	MVMCGGSLYV,VMCGGSLYV
	32	M_32_1E6+TRBV11-3*01+CASSPGTFGEAFF+34.0+(S[QPST]GT[RLFY][NGTY][ET][AQL])	1000000	CASSPGTFGEAFF	TRBV11-3*01	TRBJ1-1*01	1.26378e-09	34	(S[QPST]GT[RLFY][NGTY][ET][AQL])	16	7	1	m_32_902_MVM	m_32_902_MVMC	M_32	ORF1ab 15437:15466	MVMCGGSLYV,VMCGGSLYV
	32	M_32_1E6+TRBV11-3*01+CASSKGTLGEQFF+32.0+(S.GT.[NGLFY]E[QL])	1000000	CASSKGTLGEQFF	TRBV11-3*01	TRBJ2-1*01	8.47759e-10	32	(S.GT.[NGLFY]E[QL])	17	8	1	m_32_902_MVM	m_32_902_MVMC	M_32	ORF1ab 15437:15466	MVMCGGSLYV,VMCGGSLYV
	32	M_32_1E6+TRBV11-3*01+CASSPGTFGTQYF+34.0+(S[LFPS]G[ST]..[ET][AQ])	1000000	CASSPGTFGTQYF	TRBV11-3*01	TRBJ2-3*01	6.55741e-10	34	(S[LFPS]G[ST]..[ET][AQ])	20	8	1	m_32_902_MVM	m_32_902_MVMC	M_32	ORF1ab 15437:15466	MVMCGGSLYV,VMCGGSLYV
	32	M_32_1E6+TRBV11-3*01+CASSPGTMNNEQFF+32.0+(S[AQLP]G[HT][QLMFY][ND]?NEQ)	1000000	CASSPGTMNNEQFF	TRBV11-3*01	TRBJ2-1*01	1.66057e-09	32	(S[AQLP]G[HT][QLMFY][ND]?NEQ)	14	7	1	m_32_902_MVM	m_32_902_MVMC	M_32	ORF1ab 15437:15466	MVMCGGSLYV,VMCGGSLYV
	32	M_32_1E6+TRBV11-3*01+CASSSGTTSEQFF+32.0+([NS][ARSTY]G[ST][LFTY].[ET][QL])	1000000	CASSSGTTSEQFF	TRBV11-3*01	TRBJ2-1*01	2.4349e-09	32	([NS][ARSTY]G[ST][LFTY].[ET][QL])	23	8	1	m_32_902_MVM	m_32_902_MVMC	M_32	ORF1ab 15437:15466	MVMCGGSLYV,VMCGGSLYV
	32	M_32_1E6+TRBV11-3*01+CASSRGTLGEQYF+32.0+(S.G[ST].[NGLFY][EK][QL])	1000000	CASSRGTLGEQYF	TRBV11-3*01	TRBJ2-7*01	7.51419e-09	32	(S.G[ST].[NGLFY][EK][QL])	18	8	1	m_32_902_MVM	m_32_902_MVMC	M_32	ORF1ab 15437:15466	MVMCGGSLYV,VMCGGSLYV
	32	M_32_1E6+TRBV11-3*01+CASSTGTYTEAFF+34.0+(S[QEPST]GT[LFY][NGST]E[AQ])	1000000	CASSTGTYTEAFF	TRBV11-3*01	TRBJ1-1*01	5.6727e-08	34	(S[QEPST]GT[LFY][NGST]E[AQ])	12	6	1	m_32_902_MVM	m_32_902_MVMC	M_32	ORF1ab 15437:15466	MVMCGGSLYV,VMCGGSLYV
	32	M_32_1E6+TRBV11-3*01+CASGVGTFGEQYF+34.0+([GST][DILV]GT[FY][NDGY]EQ)	1000000	CASGVGTFGEQYF	TRBV11-3*01	TRBJ2-7*01	2.34917e-11	34	([GST][DILV]GT[FY][NDGY]EQ)	14	7	1	m_32_902_MVM	m_32_902_MVMC	M_32	ORF1ab 15437:15466	MVMCGGSLYV,VMCGGSLYV
	32	M_32_1E6+TRBV11-3*01+CASSPGTFQNNEQFF+36.0+(S.G[ST][FSY]?.[NDHY]?[N]?EQ)	1000000	CASSPGTFQNNEQFF	TRBV11-3*01	TRBJ2-1*01	6.71167e-11	36	(S.G[ST][FSY]?.[NDHY]?[N]?EQ)	20	10	1	m_32_902_MVM	m_32_902_MVMC	M_32	ORF1ab 15437:15466	MVMCGGSLYV,VMCGGSLYV
	32	M_32_1E6+TRBV11-3*01+CASSRGTTNEQFF+22.0+(S[RQKSY]GT[AFTY][NDS][ET]Q)	1000000	CASSRGTTNEQFF	TRBV11-3*01	TRBJ2-1*01	2.44953e-08	22	(S[RQKSY]GT[AFTY][NDS][ET]Q)	11	7	1	m_32_902_MVM	m_32_902_MVMC	M_32	ORF1ab 15437:15466	MVMCGGSLYV,VMCGGSLYV
	32	M_32_1E6+TRBV11-3*01+CASSPGTYTEAFF+28.0+(S[QEPT]GT[LFY][NGTY]E[AQ])	1000000	CASSPGTYTEAFF	TRBV11-3*01	TRBJ1-1*01	1.21149e-07	28	(S[QEPT]GT[LFY][NGTY]E[AQ])	14	6	1	m_32_902_MVM	m_32_902_MVMC	M_32	ORF1ab 15437:15466	MVMCGGSLYV,VMCGGSLYV
	32	M_32_1E6+TRBV11-3*01+CASSSGTYSYEQYF+28.0+(S[DLPS]GT..[RFY]?EQ)	1000000	CASSSGTYSYEQYF	TRBV11-3*01	TRBJ2-7*01	3.88049e-08	28	(S[DLPS]GT..[RFY]?EQ)	17	6	1	m_32_902_MVM	m_32_902_MVMC	M_32	ORF1ab 15437:15466	MVMCGGSLYV,VMCGGSLYV
	32	M_32_1E6+TRBV11-3*01+CASSFLGTFGEQFF+34.0+(S[FSW][L]?GT[FSY][NDG]EQ)	1000000	CASSFLGTFGEQFF	TRBV11-3*01	TRBJ2-1*01	6.26558e-11	34	(S[FSW][L]?GT[FSY][NDG]EQ)	6	3	1	m_32_902_MVM	m_32_902_MVMC	M_32	ORF1ab 15437:15466	MVMCGGSLYV,VMCGGSLYV
	32	M_32_1E6+TRBV11-3*01+CASSYGTTSEQYF+32.0+(S.GT[STY][NDGSY]EQ)	1000000	CASSYGTTSEQYF	TRBV11-3*01	TRBJ2-7*01	2.01094e-09	32	(S.GT[STY][NDGSY]EQ)	10	4	1	m_32_902_MVM	m_32_902_MVMC	M_32	ORF1ab 15437:15466	MVMCGGSLYV,VMCGGSLYV
	32	M_32_1E6+TRBV11-3*01+CASSSGTLGAYTF+36.0+(S[RLKPS]GT[QLFT][DEGT][AQET][QLY])	1000000	CASSSGTLGAYTF	TRBV11-3*01	TRBJ1-2*01	1.56678e-11	36	(S[RLKPS]GT[QLFT][DEGT][AQET][QLY])	11	7	1	m_32_902_MVM	m_32_902_MVMC	M_32	ORF1ab 15437:15466	MVMCGGSLYV,VMCGGSLYV
	32	M_32_1E6+TRBV11-3*01+CASSLGTLDTQYF+22.0+(S[ALPS]G[ST][LMTY][NDEG][ET]Q)	1000000	CASSLGTLDTQYF	TRBV11-3*01	TRBJ2-3*01	5.81055e-08	22	(S[ALPS]G[ST][LMTY][NDEG][ET]Q)	10	5	1	m_32_902_MVM	m_32_902_MVMC	M_32	ORF1ab 15437:15466	MVMCGGSLYV,VMCGGSLYV
	32	M_32_1E6+TRBV11-3*01+CASSFGDFHEQFF+26.0+(S[LFP]G[DST][FY][NHY]EQ)	1000000	CASSFGDFHEQFF	TRBV11-3*01	TRBJ2-1*01	8.59306e-10	26	(S[LFP]G[DST][FY][NHY]EQ)	6	5	1	m_32_902_MVM	m_32_902_MVMC	M_32	ORF1ab 15437:15466	MVMCGGSLYV,VMCGGSLYV
	32	M_32_1E6+TRBV11-3*01+CASSSGHLTNEQFF+34.0+(S[AQLFS]G[HT]?[ILT].[NS]EQ)	1000000	CASSSGHLTNEQFF	TRBV11-3*01	TRBJ2-1*01	3.35002e-10	34	(S[AQLFS]G[HT]?[ILT].[NS]EQ)	9	5	1	m_32_902_MVM	m_32_902_MVMC	M_32	ORF1ab 15437:15466	MVMCGGSLYV,VMCGGSLYV
	32	M_32_1E6+TRBV11-3*01+CASSRGSLNKQYF+32.0+(S[ARQL]G[ST][LFTY][NGY][EK]Q)	1000000	CASSRGSLNKQYF	TRBV11-3*01	TRBJ2-7*01	9.84634e-12	32	(S[ARQL]G[ST][LFTY][NGY][EK]Q)	11	6	1	m_32_902_MVM	m_32_902_MVMC	M_32	ORF1ab 15437:15466	MVMCGGSLYV,VMCGGSLYV
	32	M_32_1E6+TRBV11-3*01+CASSADTYNEQFF+22.0+(S[ALS][DG]TYNEQ)	1000000	CASSADTYNEQFF	TRBV11-3*01	TRBJ2-1*01	3.21474e-08	22	(S[ALS][DG]TYNEQ)	9	6	1	m_32_902_MVM	m_32_902_MVMC	M_32	ORF1ab 15437:15466	MVMCGGSLYV,VMCGGSLYV
	32	M_32_1E6+TRBV11-3*01+CASSPSTHNEQFF+26.0+(S[LP][GS][ST][HFY]NEQ)	1000000	CASSPSTHNEQFF	TRBV11-3*01	TRBJ2-1*01	1.30436e-08	26	(S[LP][GS][ST][HFY]NEQ)	10	7	1	m_32_902_MVM	m_32_902_MVMC	M_32	ORF1ab 15437:15466	MVMCGGSLYV,VMCGGSLYV
	32	M_32_1E6+TRBV11-3*01+CASSPGTLGELFF+34.0+(S.G[ST][RLFT]GE[AQL])	1000000	CASSPGTLGELFF	TRBV11-3*01	TRBJ2-2*01	1.59381e-08	34	(S.G[ST][RLFT]GE[AQL])	13	8	1	m_32_902_MVM	m_32_902_MVMC	M_32	ORF1ab 15437:15466	MVMCGGSLYV,VMCGGSLYV
	32	M_32_1E6+TRBV11-3*01+CASSPGTLHTQYF+32.0+(S[ARLP]GT[LMFT][DEGHY][ET]Q)	1000000	CASSPGTLHTQYF	TRBV11-3*01	TRBJ2-3*01	1.44391e-09	32	(S[ARLP]GT[LMFT][DEGHY][ET]Q)	10	7	1	m_32_902_MVM	m_32_902_MVMC	M_32	ORF1ab 15437:15466	MVMCGGSLYV,VMCGGSLYV
	32	M_32_1E6+TRBV11-3*01+CASSSGMLDKQYF+34.0+(S[ARS]G[MSTV][LF][NDF][EIKT]Q)	1000000	CASSSGMLDKQYF	TRBV11-3*01	TRBJ2-7*01	1.17044e-12	34	(S[ARS]G[MSTV][LF][NDF][EIKT]Q)	8	4	1	m_32_902_MVM	m_32_902_MVMC	M_32	ORF1ab 15437:15466	MVMCGGSLYV,VMCGGSLYV
	32	M_32_1E6+TRBV11-3*01+CASSLGSFNEQFF+14.0+(S[LV]G[ST][FY]NEQ)	1000000	CASSLGSFNEQFF	TRBV11-3*01	TRBJ2-1*01	2.35303e-08	14	(S[LV]G[ST][FY]NEQ)	10	7	1	m_32_902_MVM	m_32_902_MVMC	M_32	ORF1ab 15437:15466	MVMCGGSLYV,VMCGGSLYV
	32	M_32_1E6+TRBV11-3*01+CASSEGTLTEAFF+34.0+(S.G[ST][LMYV][GLTV]E[AQ])	1000000	CASSEGTLTEAFF	TRBV11-3*01	TRBJ1-1*01	2.2544e-08	34	(S.G[ST][LMYV][GLTV]E[AQ])	11	4	1	m_32_902_MVM	m_32_902_MVMC	M_32	ORF1ab 15437:15466	MVMCGGSLYV,VMCGGSLYV
	32	M_32_1E6+TRBV11-3*01+CASSLGTYEKLFF+34.0+(SLGT[FTY][DEG][QEKT][QL]?)	1000000	CASSLGTYEKLFF	TRBV11-3*01	TRBJ1-4*01	4.53435e-08	34	(SLGT[FTY][DEG][QEKT][QL]?)	12	7	1	m_32_902_MVM	m_32_902_MVMC	M_32	ORF1ab 15437:15466	MVMCGGSLYV,VMCGGSLYV
	32	M_32_1E6+TRBV11-3*01+CASSPGDYNEQFF+22.0+(S[EP]G[NDST][FY]NEQ)	1000000	CASSPGDYNEQFF	TRBV11-3*01	TRBJ2-1*01	2.80587e-07	22	(S[EP]G[NDST][FY]NEQ)	10	5	1	m_32_902_MVM	m_32_902_MVMC	M_32	ORF1ab 15437:15466	MVMCGGSLYV,VMCGGSLYV
	32	M_32_1E6+TRBV11-3*01+CASSPGTYSHNEQFF+28.0+(S[GPT]G[ST][FY][QS]?[NHY]?NEQ)	1000000	CASSPGTYSHNEQFF	TRBV11-3*01	TRBJ2-1*01	1.12278e-10	28	(S[GPT]G[ST][FY][QS]?[NHY]?NEQ)	12	7	1	m_32_902_MVM	m_32_902_MVMC	M_32	ORF1ab 15437:15466	MVMCGGSLYV,VMCGGSLYV
	32	M_32_1E6+TRBV11-3*01+CASSPGTLETQYF+26.0+(S[AELFP]GT.[DEGH]TQ)	1000000	CASSPGTLETQYF	TRBV11-3*01	TRBJ2-5*01	1.08081e-07	26	(S[AELFP]GT.[DEGH]TQ)	11	7	1	m_32_902_MVM	m_32_902_MVMC	M_32	ORF1ab 15437:15466	MVMCGGSLYV,VMCGGSLYV
	32	M_32_1E6+TRBV11-3*01+CASSPGSLTGELFF+34.0+(S[QLPS]G[ST][LFT]?[AT]?GEL)	1000000	CASSPGSLTGELFF	TRBV11-3*01	TRBJ2-2*01	1.68777e-08	34	(S[QLPS]G[ST][LFT]?[AT]?GEL)	11	7	1	m_32_902_MVM	m_32_902_MVMC	M_32	ORF1ab 15437:15466	MVMCGGSLYV,VMCGGSLYV
	32	M_32_1E6+TRBV11-3*01+CASSLGTLTAQYF+34.0+(SLG[ST][LM][NDET][AEIT]?Q)	1000000	CASSLGTLTAQYF	TRBV11-3*01	TRBJ2-3*01	1.34645e-10	34	(SLG[ST][LM][NDET][AEIT]?Q)	8	6	1	m_32_902_MVM	m_32_902_MVMC	M_32	ORF1ab 15437:15466	MVMCGGSLYV,VMCGGSLYV
	32	M_32_1E6+TRBV11-3*01+CASSSGTTSREQYF+34.0+(S[IST]GT[TYV][AST]?[RNY]?EQ)	1000000	CASSSGTTSREQYF	TRBV11-3*01	TRBJ2-7*01	1.83969e-10	34	(S[IST]GT[TYV][AST]?[RNY]?EQ)	7	3	1	m_32_902_MVM	m_32_902_MVMC	M_32	ORF1ab 15437:15466	MVMCGGSLYV,VMCGGSLYV
	32	M_32_1E6+TRBV11-3*01+CASSSGTLTGELFF+32.0+(S[QLPS]G[ST][LF]?[T]?GEL)	1000000	CASSSGTLTGELFF	TRBV11-3*01	TRBJ2-2*01	3.68881e-08	32	(S[QLPS]G[ST][LF]?[T]?GEL)	9	7	1	m_32_902_MVM	m_32_902_MVMC	M_32	ORF1ab 15437:15466	MVMCGGSLYV,VMCGGSLYV
	32	M_32_1E6+TRBV11-3*01+CASSIGTTTNEQFF+28.0+(S[RIV]G[T]?T[ITY]NEQ)	1000000	CASSIGTTTNEQFF	TRBV11-3*01	TRBJ2-1*01	3.15195e-10	28	(S[RIV]G[T]?T[ITY]NEQ)	7	4	1	m_32_902_MVM	m_32_902_MVMC	M_32	ORF1ab 15437:15466	MVMCGGSLYV,VMCGGSLYV
	32	M_32_1E6+TRBV11-3*01+CASSPGTVAEEQYF+34.0+(S[LPS]GT[LMV][ANT]?[NEY][ET]Q)	1000000	CASSPGTVAEEQYF	TRBV11-3*01	TRBJ2-7*01	7.60047e-11	34	(S[LPS]GT[LMV][ANT]?[NEY][ET]Q)	6	3	1	m_32_902_MVM	m_32_902_MVMC	M_32	ORF1ab 15437:15466	MVMCGGSLYV,VMCGGSLYV
	32	M_32_1E6+TRBV11-3*01+CASSTGTATYEQYF+32.0+([GS][DQPST]GT[AYV]?[IST]YEQ)	1000000	CASSTGTATYEQYF	TRBV11-3*01	TRBJ2-7*01	1.94112e-08	32	([GS][DQPST]GT[AYV]?[IST]YEQ)	9	3	1	m_32_902_MVM	m_32_902_MVMC	M_32	ORF1ab 15437:15466	MVMCGGSLYV,VMCGGSLYV
	32	M_32_1E6+TRBV11-3*01+CASSSGTVAYEQYF+30.0+(S[QLPST]GT[ILYV]?[AST]?[EFY]EQ)	1000000	CASSSGTVAYEQYF	TRBV11-3*01	TRBJ2-7*01	6.16233e-08	30	(S[QLPST]GT[ILYV]?[AST]?[EFY]EQ)	9	4	1	m_32_902_MVM	m_32_902_MVMC	M_32	ORF1ab 15437:15466	MVMCGGSLYV,VMCGGSLYV
	32	M_32_1E6+TRBV11-3*01+CASSQGHLNNEQFF+32.0+(S.G[HT][ILM][NLTY][NY]EQ)	1000000	CASSQGHLNNEQFF	TRBV11-3*01	TRBJ2-1*01	1.55e-09	32	(S.G[HT][ILM][NLTY][NY]EQ)	7	5	1	m_32_902_MVM	m_32_902_MVMC	M_32	ORF1ab 15437:15466	MVMCGGSLYV,VMCGGSLYV
	32	M_32_1E6+TRBV11-3*01+CASSQGDLFYEQYF+34.0+(S[RQELF]G[DHFT][LMTV]?[LFT]?[HY]EQ)	1000000	CASSQGDLFYEQYF	TRBV11-3*01	TRBJ2-7*01	3.7438e-09	34	(S[RQELF]G[DHFT][LMTV]?[LFT]?[HY]EQ)	8	3	1	m_32_902_MVM	m_32_902_MVMC	M_32	ORF1ab 15437:15466	MVMCGGSLYV,VMCGGSLYV
	32	M_32_1E6+TRBV11-3*01+CASSRGSTDTQYF+20.0+([ST][RQLKP]G[NST]TDTQ)	1000000	CASSRGSTDTQYF	TRBV11-3*01	TRBJ2-3*01	1.44928e-06	20	([ST][RQLKP]G[NST]TDTQ)	8	3	1	m_32_902_MVM	m_32_902_MVMC	M_32	ORF1ab 15437:15466	MVMCGGSLYV,VMCGGSLYV
	32	M_32_1E6+TRBV11-3*01+CASSEGTRETQYF+28.0+(S.GT.[DE]TQ)	1000000	CASSEGTRETQYF	TRBV11-3*01	TRBJ2-5*01	7.76439e-08	28	(S.GT.[DE]TQ)	8	5	1	m_32_902_MVM	m_32_902_MVMC	M_32	ORF1ab 15437:15466	MVMCGGSLYV,VMCGGSLYV
	32	M_32_1E6+TRBV11-3*01+CASSFGHLYTEAFF+34.0+(S[LFV]G[HS][ILM][NY][NT]E[AQ])	1000000	CASSFGHLYTEAFF	TRBV11-3*01	TRBJ1-1*01	7.69661e-10	34	(S[LFV]G[HS][ILM][NY][NT]E[AQ])	5	4	1	m_32_902_MVM	m_32_902_MVMC	M_32	ORF1ab 15437:15466	MVMCGGSLYV,VMCGGSLYV
	32	M_32_1E6+TRBV11-3*01+CASSQGTVTYEQYF+32.0+(S[RQPST]GT[AILV]?[AT]?YEQ)	1000000	CASSQGTVTYEQYF	TRBV11-3*01	TRBJ2-7*01	2.92872e-08	32	(S[RQPST]GT[AILV]?[AT]?YEQ)	8	4	1	m_32_902_MVM	m_32_902_MVMC	M_32	ORF1ab 15437:15466	MVMCGGSLYV,VMCGGSLYV
	32	M_32_1E6+TRBV11-3*01+CASSWGTSGEQYF+32.0+(S[RKPWY]GT[RLST][GS]EQ)	1000000	CASSWGTSGEQYF	TRBV11-3*01	TRBJ2-7*01	2.46662e-08	32	(S[RKPWY]GT[RLST][GS]EQ)	5	4	1	m_32_902_MVM	m_32_902_MVMC	M_32	ORF1ab 15437:15466	MVMCGGSLYV,VMCGGSLYV
	32	M_32_1E6+TRBV11-3*01+CASSPGTTDTQYF+20.0+(S[RQKPS]G[ST][LT][DE]TQ)	1000000	CASSPGTTDTQYF	TRBV11-3*01	TRBJ2-3*01	4.9589e-07	20	(S[RQKPS]G[ST][LT][DE]TQ)	7	3	1	m_32_902_MVM	m_32_902_MVMC	M_32	ORF1ab 15437:15466	MVMCGGSLYV,VMCGGSLYV
	32	M_32_1E6+TRBV11-3*01+CASSRGTTDTQYF+20.0+([ST][RQKPS]G[NST]TDTQ)	1000000	CASSRGTTDTQYF	TRBV11-3*01	TRBJ2-3*01	3.97207e-07	20	([ST][RQKPS]G[NST]TDTQ)	8	3	1	m_32_902_MVM	m_32_902_MVMC	M_32	ORF1ab 15437:15466	MVMCGGSLYV,VMCGGSLYV
	32	M_32_1E6+TRBV11-3*01+CASGTGTFETQYF+34.0+([GS][LFST]GT[FY][NDE]TQ)	1000000	CASGTGTFETQYF	TRBV11-3*01	TRBJ2-5*01	8.33784e-10	34	([GS][LFST]GT[FY][NDE]TQ)	5	4	1	m_32_902_MVM	m_32_902_MVMC	M_32	ORF1ab 15437:15466	MVMCGGSLYV,VMCGGSLYV
	32	M_32_1E6+TRBV11-3*01+CASRRGTLSGELFF+36.0+([RS][RPS]GTL[ST]?GE[QL])	1000000	CASRRGTLSGELFF	TRBV11-3*01	TRBJ2-2*01	7.63292e-10	36	([RS][RPS]GTL[ST]?GE[QL])	4	4	1	m_32_902_MVM	m_32_902_MVMC	M_32	ORF1ab 15437:15466	MVMCGGSLYV,VMCGGSLYV
	32	M_32_1E6+TRBV11-3*01+CASSFGSLNTEAFF+28.0+(S[ALFV]G[QHST][LM][NY]TEA)	1000000	CASSFGSLNTEAFF	TRBV11-3*01	TRBJ1-1*01	2.60072e-08	28	(S[ALFV]G[QHST][LM][NY]TEA)	5	4	1	m_32_902_MVM	m_32_902_MVMC	M_32	ORF1ab 15437:15466	MVMCGGSLYV,VMCGGSLYV
	32	M_32_1E6+TRBV11-3*01+CASSVGHLNTEAFF+28.0+(S[LFV]G[QHS][LM][NY]TEA)	1000000	CASSVGHLNTEAFF	TRBV11-3*01	TRBJ1-1*01	2.59625e-08	28	(S[LFV]G[QHS][LM][NY]TEA)	5	4	1	m_32_902_MVM	m_32_902_MVMC	M_32	ORF1ab 15437:15466	MVMCGGSLYV,VMCGGSLYV
	32	M_32_1E6+TRBV11-1*01+CASSPGTNQPQHF+30.0+(S[LFP]G[ELPTY]NQPQ)	1000000	CASSPGTNQPQHF	TRBV11-1*01	TRBJ1-5*01	5.77605e-07	30	(S[LFP]G[ELPTY]NQPQ)	5	4	1	m_32_902_MVM	m_32_902_MVMC	M_32	ORF1ab 15437:15466	MVMCGGSLYV,VMCGGSLYV
	32	M_32_1E6+TRBV11-3*01+CASSSGTQGTQYF+32.0+(S[PS]GT[QFT][NDG]TQ)	1000000	CASSSGTQGTQYF	TRBV11-3*01	TRBJ2-5*01	1.07677e-09	32	(S[PS]GT[QFT][NDG]TQ)	4	4	1	m_32_902_MVM	m_32_902_MVMC	M_32	ORF1ab 15437:15466	MVMCGGSLYV,VMCGGSLYV
	32	M_32_1E6+TRBV11-3*01+CASSHGTISDTQYF+32.0+(S[AHLT]GT[ILTV][ST]?DTQ)	1000000	CASSHGTISDTQYF	TRBV11-3*01	TRBJ2-3*01	8.60572e-10	32	(S[AHLT]GT[ILTV][ST]?DTQ)	5	4	1	m_32_902_MVM	m_32_902_MVMC	M_32	ORF1ab 15437:15466	MVMCGGSLYV,VMCGGSLYV
	32	M_32_1E6+TRBV11-1*01+CASSFGPNQPQHF+34.0+(S[LFP]G.[NG]QPQ)	1000000	CASSFGPNQPQHF	TRBV11-1*01	TRBJ1-5*01	1.05124e-07	34	(S[LFP]G.[NG]QPQ)	6	4	1	m_32_902_MVM	m_32_902_MVMC	M_32	ORF1ab 15437:15466	MVMCGGSLYV,VMCGGSLYV
	32	M_32_1E6+TRBV11-3*01+CASSTGTFSYNEQFF+28.0+(S[GPT]G[ST][FY]?[S]?[HY]NEQ)	1000000	CASSTGTFSYNEQFF	TRBV11-3*01	TRBJ2-1*01	6.7109e-09	28	(S[GPT]G[ST][FY]?[S]?[HY]NEQ)	5	4	1	m_32_902_MVM	m_32_902_MVMC	M_32	ORF1ab 15437:15466	MVMCGGSLYV,VMCGGSLYV
	32	M_32_1E6+TRBV11-3*01+CASSLGTYSPGELFF+36.0+(S[LP]G[DT][FY]?[NST][PT]?GEL)	1000000	CASSLGTYSPGELFF	TRBV11-3*01	TRBJ2-2*01	1.43858e-10	36	(S[LP]G[DT][FY]?[NST][PT]?GEL)	4	3	1	m_32_902_MVM	m_32_902_MVMC	M_32	ORF1ab 15437:15466	MVMCGGSLYV,VMCGGSLYV
	32	M_32_1E6+TRBV7-2*01+CASSFEGLMNTEAFF+22.0+(S[LF]EGL[LM]NTEA)	1000000	CASSFEGLMNTEAFF	TRBV7-2*01	TRBJ1-1*01	7.50685e-09	22	(S[LF]EGL[LM]NTEA)	3	3	1	m_32_902_MVM	m_32_902_MVMC	M_32	ORF1ab 15437:15466	MVMCGGSLYV,VMCGGSLYV
	32	M_32_1E6+TRBV3-1*01+CASTPQGSFSYNEQFF+32.0+([ST]PQG[GS]FSYNEQ)	1000000	CASTPQGSFSYNEQFF	TRBV3-1*01	TRBJ2-1*01	6.56925e-11	32	([ST]PQG[GS]FSYNEQ)	3	3	1	m_32_902_MVM	m_32_902_MVMC	M_32	ORF1ab 15437:15466	MVMCGGSLYV,VMCGGSLYV
	32	M_32_1E6+TRBV11-3*01+CASSEGHLLYEQYF+34.0+(S[QE]G[DH]L[NLF][NY]EQ)	1000000	CASSEGHLLYEQYF	TRBV11-3*01	TRBJ2-7*01	1.08803e-09	34	(S[QE]G[DH]L[NLF][NY]EQ)	3	3	1	m_32_902_MVM	m_32_902_MVMC	M_32	ORF1ab 15437:15466	MVMCGGSLYV,VMCGGSLYV
	32	M_32_1E6+TRBV11-3*01+CASSSGHIVGTQYF+36.0+(SSG[H]?[ITV][QLV][DG]TQ)	1000000	CASSSGHIVGTQYF	TRBV11-3*01	TRBJ2-5*01	3.10525e-12	36	(SSG[H]?[ITV][QLV][DG]TQ)	3	3	1	m_32_902_MVM	m_32_902_MVMC	M_32	ORF1ab 15437:15466	MVMCGGSLYV,VMCGGSLYV
	32	M_32_1E6+TRBV11-3*01+CASSLGTTDIQYF+22.0+(SLG[ST][RMT][ND][IT]Q)	1000000	CASSLGTTDIQYF	TRBV11-3*01	TRBJ2-4*01	1.75645e-09	22	(SLG[ST][RMT][ND][IT]Q)	4	4	1	m_32_902_MVM	m_32_902_MVMC	M_32	ORF1ab 15437:15466	MVMCGGSLYV,VMCGGSLYV
	32	M_32_1E6+TRBV11-3*01+CASSQGTRLRVYF+36.0+(S[QL]GT[RL][GIL][RQE][AQV]?)	1000000	CASSQGTRLRVYF	TRBV11-3*01	TRBJ2-7*01	3.87794e-12	36	(S[QL]GT[RL][GIL][RQE][AQV]?)	4	3	1	m_32_902_MVM	m_32_902_MVMC	M_32	ORF1ab 15437:15466	MVMCGGSLYV,VMCGGSLYV
	32	M_32_1E6+TRBV6-1*01+CASSYSIGTGDFSNQPQHF+36.0+(SY[AS]IG[AT]G[DT][FY]SNQPQ)	1000000	CASSYSIGTGDFSNQPQHF	TRBV6-1*01	TRBJ1-5*01	1.13146e-11	36	(SY[AS]IG[AT]G[DT][FY]SNQPQ)	3	3	1	m_32_902_MVM	m_32_902_MVMC	M_32	ORF1ab 15437:15466	MVMCGGSLYV,VMCGGSLYV
	32	M_32_1E6+TRBV11-3*01+CASSLGHLYNEQFF+22.0+(S[LF]G[H]?[IL]YNEQ)	1000000	CASSLGHLYNEQFF	TRBV11-3*01	TRBJ2-1*01	1.77494e-08	22	(S[LF]G[H]?[IL]YNEQ)	3	3	1	m_32_902_MVM	m_32_902_MVMC	M_32	ORF1ab 15437:15466	MVMCGGSLYV,VMCGGSLYV
	32	M_32_1E6+TRBV11-3*01+CASSLGTTNLYGYTF+34.0+(S[LS]GT[RT][ND][IL]?YGY)	1000000	CASSLGTTNLYGYTF	TRBV11-3*01	TRBJ1-2*01	8.7737e-11	34	(S[LS]GT[RT][ND][IL]?YGY)	3	3	1	m_32_902_MVM	m_32_902_MVMC	M_32	ORF1ab 15437:15466	MVMCGGSLYV,VMCGGSLYV
	32	M_32_1E6+TRBV11-3*01+CASSAGTYSMDTQYF+34.0+(SAGT[FY]?[ST]?[LM]?DTQ)	1000000	CASSAGTYSMDTQYF	TRBV11-3*01	TRBJ2-3*01	7.727e-13	34	(SAGT[FY]?[ST]?[LM]?DTQ)	3	3	1	m_32_902_MVM	m_32_902_MVMC	M_32	ORF1ab 15437:15466	MVMCGGSLYV,VMCGGSLYV
	32	M_32_1E6+TRBV11-3*01+CASSLSYNEQFF+14.0+(SLSYNEQ)	1000000	CASSLSYNEQFF	TRBV11-3*01	TRBJ2-1*01	1.18106e-06	14	(SLSYNEQ)	3	3	1	m_32_902_MVM	m_32_902_MVMC	M_32	ORF1ab 15437:15466	MVMCGGSLYV,VMCGGSLYV
	33	M_33_1E6+TRBV13*01+CASSWGQGNTIYF+34.0+(S[ALW]G.GNTI)	1000000	CASSWGQGNTIYF	TRBV13*01	TRBJ1-3*01	6.80324e-08	34	(S[ALW]G.GNTI)	10	5	1	m_33_872_YLN	m_33_872_YLNT	M_33	ORF1ab 20816:20842	YLNTLTLAV
	33	M_33_1E6+TRBV5-6*01+CASSFGDNPTF+32.0+(SFG[DE][NKT][QLP])	1000000	CASSFGDNPTF	TRBV5-6*01	TRBJ1-2*01	1.39201e-11	32	(SFG[DE][NKT][QLP])	11	9	1	m_33_872_YLN	m_33_872_YLNT	M_33	ORF1ab 20816:20842	YLNTLTLAV
	33	M_33_1E6+TRBV13*01+CASSLGLGNTIYF+22.0+(SLG.GNT[QI])	1000000	CASSLGLGNTIYF	TRBV13*01	TRBJ1-3*01	1.80798e-07	22	(SLG.GNT[QI])	9	6	1	m_33_872_YLN	m_33_872_YLNT	M_33	ORF1ab 20816:20842	YLNTLTLAV
	33	M_33_1E6+TRBV13*01+CASSLGTGNTIYF+22.0+(SLG[AGHLT]GNT[QI])	1000000	CASSLGTGNTIYF	TRBV13*01	TRBJ1-3*01	4.1316e-07	22	(SLG[AGHLT]GNT[QI])	9	5	1	m_33_872_YLN	m_33_872_YLNT	M_33	ORF1ab 20816:20842	YLNTLTLAV
	33	M_33_1E6+TRBV4-2*01+CASSAYGSTEAFF+32.0+(S[AQHP][FY]G[GS]TEA)	1000000	CASSAYGSTEAFF	TRBV4-2*01	TRBJ1-1*01	2.48985e-09	32	(S[AQHP][FY]G[GS]TEA)	7	5	1	m_33_872_YLN	m_33_872_YLNT	M_33	ORF1ab 20816:20842	YLNTLTLAV
	33	M_33_1E6+TRBV4-2*01+CASSSFMGTEAFF+34.0+(S[QHPS][FY][RGM]GTEA)	1000000	CASSSFMGTEAFF	TRBV4-2*01	TRBJ1-1*01	1.02707e-09	34	(S[QHPS][FY][RGM]GTEA)	8	5	1	m_33_872_YLN	m_33_872_YLNT	M_33	ORF1ab 20816:20842	YLNTLTLAV
	33	M_33_1E6+TRBV9*01+CASSAGLAGEETQYF+16.0+(S[AELV]GLAG[EV]ETQ)	1000000	CASSAGLAGEETQYF	TRBV9*01	TRBJ2-5*01	3.87852e-08	16	(S[AELV]GLAG[EV]ETQ)	7	4	1	m_33_872_YLN	m_33_872_YLNT	M_33	ORF1ab 20816:20842	YLNTLTLAV
	33	M_33_1E6+TRBV4-2*01+CASSPFGGLEQFF+26.0+(SP[FY]GG[LT]E[AQ])	1000000	CASSPFGGLEQFF	TRBV4-2*01	TRBJ2-1*01	1.44075e-09	26	(SP[FY]GG[LT]E[AQ])	4	4	1	m_33_872_YLN	m_33_872_YLNT	M_33	ORF1ab 20816:20842	YLNTLTLAV
	33	M_33_1E6+TRBV5-6*01+CASSLISDEQFF+16.0+(SLI[AS]D[ET]Q)	1000000	CASSLISDEQFF	TRBV5-6*01	TRBJ2-1*01	2.06857e-08	16	(SLI[AS]D[ET]Q)	5	4	1	m_33_872_YLN	m_33_872_YLNT	M_33	ORF1ab 20816:20842	YLNTLTLAV
	33	M_33_1E6+TRBV5-6*01+CASSLISDTQYF+14.0+([ST]L[IV][ST]D[ET]Q)	1000000	CASSLISDTQYF	TRBV5-6*01	TRBJ2-3*01	6.98342e-08	14	([ST]L[IV][ST]D[ET]Q)	6	6	1	m_33_872_YLN	m_33_872_YLNT	M_33	ORF1ab 20816:20842	YLNTLTLAV
	33	M_33_1E6+TRBV5-6*01+CASSVSEKLFF+20.0+(S[LV][GS]E[EK]L)	1000000	CASSVSEKLFF	TRBV5-6*01	TRBJ1-4*01	1.22482e-07	20	(S[LV][GS]E[EK]L)	4	4	1	m_33_872_YLN	m_33_872_YLNT	M_33	ORF1ab 20816:20842	YLNTLTLAV
	33	M_33_1E6+TRBV5-6*01+CASSTTEILYF+34.0+(S[LTV][ST]E[EIK]L)	1000000	CASSTTEILYF	TRBV5-6*01	TRBJ2-4*01	1.6788e-11	34	(S[LTV][ST]E[EIK]L)	4	4	1	m_33_872_YLN	m_33_872_YLNT	M_33	ORF1ab 20816:20842	YLNTLTLAV
	33	M_33_1E6+TRBV2*01+CASSGSGTGKDEQYF+32.0+(S[GPT][ST]G[ST]G[RK]DEQ)	1000000	CASSGSGTGKDEQYF	TRBV2*01	TRBJ2-7*01	1.02662e-09	32	(S[GPT][ST]G[ST]G[RK]DEQ)	3	3	1	m_33_872_YLN	m_33_872_YLNT	M_33	ORF1ab 20816:20842	YLNTLTLAV
	33	M_33_1E6+TRBV11-2*01+CASSLLTNQETQYF+22.0+(SLL[HT]NQETQ)	1000000	CASSLLTNQETQYF	TRBV11-2*01	TRBJ2-5*01	6.96258e-09	22	(SLL[HT]NQETQ)	3	3	1	m_33_872_YLN	m_33_872_YLNT	M_33	ORF1ab 20816:20842	YLNTLTLAV
	33	M_33_1E6+TRBV9*01+CASSVDSGVVYEQYF+22.0+(SVD[GS]G[IV][ILV]YEQ)	1000000	CASSVDSGVVYEQYF	TRBV9*01	TRBJ2-7*01	3.48025e-10	22	(SVD[GS]G[IV][ILV]YEQ)	3	3	1	m_33_872_YLN	m_33_872_YLNT	M_33	ORF1ab 20816:20842	YLNTLTLAV
	33	M_33_1E6+TRBV7-6*01+CASSLAGLAGDYEQYF+28.0+(SL[AG]G[LV]A[G]?DYEQ)	1000000	CASSLAGLAGDYEQYF	TRBV7-6*01	TRBJ2-7*01	2.26804e-08	28	(SL[AG]G[LV]A[G]?DYEQ)	3	3	1	m_33_872_YLN	m_33_872_YLNT	M_33	ORF1ab 20816:20842	YLNTLTLAV
	33	M_33_1E6+TRBV5-1*01+CASSLSSGGETQYF+8.0+(SLSSGGETQ)	1000000	CASSLSSGGETQYF	TRBV5-1*01	TRBJ2-5*01	1.04984e-07	8	(SLSSGGETQ)	3	3	1	m_33_872_YLN	m_33_872_YLNT	M_33	ORF1ab 20816:20842	YLNTLTLAV
	33	M_33_1E6+TRBV13*01+CASSLVQGYNSPLHF+34.0+(S[QL][GV]QG[HFY]NSPL)	1000000	CASSLVQGYNSPLHF	TRBV13*01	TRBJ1-6*01	2.8349e-08	34	(S[QL][GV]QG[HFY]NSPL)	3	3	1	m_33_872_YLN	m_33_872_YLNT	M_33	ORF1ab 20816:20842	YLNTLTLAV
	33	M_33_1E6+TRBV7-1*01+CASSLGFGEKLFF+36.0+(SLG[LFW]G[AE][EKT][QL])	1000000	CASSLGFGEKLFF	TRBV7-1*01	TRBJ1-4*01	1.20934e-08	36	(SLG[LFW]G[AE][EKT][QL])	3	3	1	m_33_872_YLN	m_33_872_YLNT	M_33	ORF1ab 20816:20842	YLNTLTLAV
	33	M_33_1E6+TRBV5-6*01+CASSLESVQVF+26.0+(SL[ET][NHS][EIV]Q)	1000000	CASSLESVQVF	TRBV5-6*01	TRBJ1-4*01	1.96797e-11	26	(SL[ET][NHS][EIV]Q)	4	3	1	m_33_872_YLN	m_33_872_YLNT	M_33	ORF1ab 20816:20842	YLNTLTLAV
	33	M_33_1E6+TRBV7-1*01+CASSLGLGAELFF+36.0+(SLG[GLF]G[AET][EK][QL])	1000000	CASSLGLGAELFF	TRBV7-1*01	TRBJ1-4*01	1.09503e-09	36	(SLG[GLF]G[AET][EK][QL])	3	3	1	m_33_872_YLN	m_33_872_YLNT	M_33	ORF1ab 20816:20842	YLNTLTLAV
	33	M_33_1E6+TRBV5-6*01+CASSSYTDTQYF+10.0+(S[AS]YTDTQ)	1000000	CASSSYTDTQYF	TRBV5-6*01	TRBJ2-3*01	3.23752e-07	10	(S[AS]YTDTQ)	3	3	1	m_33_872_YLN	m_33_872_YLNT	M_33	ORF1ab 20816:20842	YLNTLTLAV
	33	M_33_1E6+TRBV5-6*01+CASSLTHVQFF+22.0+(SLT[NH][EIV]Q)	1000000	CASSLTHVQFF	TRBV5-6*01	TRBJ2-1*01	1.6202e-10	22	(SLT[NH][EIV]Q)	3	3	1	m_33_872_YLN	m_33_872_YLNT	M_33	ORF1ab 20816:20842	YLNTLTLAV
	33	M_33_1E6+TRBV5-6*01+CASSLGGYNEQFF+10.0+(SLGGYNEQ)	1000000	CASSLGGYNEQFF	TRBV5-6*01	TRBJ2-1*01	2.00338e-06	10	(SLGGYNEQ)	3	3	1	m_33_872_YLN	m_33_872_YLNT	M_33	ORF1ab 20816:20842	YLNTLTLAV
	33	M_33_1E6+TRBV5-6*01+CASSLGEKLFF+0.0+(SLGEKL)	1000000	CASSLGEKLFF	TRBV5-6*01	TRBJ1-4*01	1.05097e-06	0	(SLGEKL)	3	3	1	m_33_872_YLN	m_33_872_YLNT	M_33	ORF1ab 20816:20842	YLNTLTLAV
	33	M_33_1E6+TRBV5-6*01+CASSLGNEQFF+10.0+(SLG[ND]EQ)	1000000	CASSLGNEQFF	TRBV5-6*01	TRBJ2-1*01	1.70819e-06	10	(SLG[ND]EQ)	3	3	1	m_33_872_YLN	m_33_872_YLNT	M_33	ORF1ab 20816:20842	YLNTLTLAV
	33	M_33_1E6+TRBV5-6*01+CASSLRDTQYF+16.0+(SL[RT]DTQ)	1000000	CASSLRDTQYF	TRBV5-6*01	TRBJ2-3*01	8.65004e-07	16	(SL[RT]DTQ)	3	3	1	m_33_872_YLN	m_33_872_YLNT	M_33	ORF1ab 20816:20842	YLNTLTLAV
	34	M_34_1E6+TRBV20-1*01+CSARLPSYNEQFF+10.0+(R[ILV]P[ST]YNEQ)	1000000	CSARLPSYNEQFF	TRBV20-1*01	TRBJ2-1*01	9.65885e-09	10	(R[ILV]P[ST]YNEQ)	9	6	1	m_34_872_FLY	m_34_872_FLYI	M_34	membrane glycoprotein 26652:26690	FLYIIKLIFL,FLYIIKLVFL,LYIIKLIFL,LYIIKLIFLW,RFLYIIKLIF,YIIKLIFLW,YIIKLIFLWL
	34	M_34_1E6+TRBV20-1*01+CSARVPTHNEQFF+16.0+(R[LV]P[ST][HTY]NEQ)	1000000	CSARVPTHNEQFF	TRBV20-1*01	TRBJ2-1*01	7.49731e-10	16	(R[LV]P[ST][HTY]NEQ)	6	5	1	m_34_872_FLY	m_34_872_FLYI	M_34	membrane glycoprotein 26652:26690	FLYIIKLIFL,FLYIIKLVFL,LYIIKLIFL,LYIIKLIFLW,RFLYIIKLIF,YIIKLIFLW,YIIKLIFLWL
	34	M_34_1E6+TRBV27*01+CASSTGQAGSYEQYF+22.0+(S[ST]G[AQLST][AGS]G[AS]YEQ)	1000000	CASSTGQAGSYEQYF	TRBV27*01	TRBJ2-7*01	5.2864e-09	22	(S[ST]G[AQLST][AGS]G[AS]YEQ)	6	4	1	m_34_872_FLY	m_34_872_FLYI	M_34	membrane glycoprotein 26652:26690	FLYIIKLIFL,FLYIIKLVFL,LYIIKLIFL,LYIIKLIFLW,RFLYIIKLIF,YIIKLIFLW,YIIKLIFLWL
	34	M_34_1E6+TRBV4-1*01+CASSQDPSSGNTIYF+22.0+(SQDP[ST][ST]GNTI)	1000000	CASSQDPSSGNTIYF	TRBV4-1*01	TRBJ1-3*01	2.95097e-08	22	(SQDP[ST][ST]GNTI)	4	4	1	m_34_872_FLY	m_34_872_FLYI	M_34	membrane glycoprotein 26652:26690	FLYIIKLIFL,FLYIIKLVFL,LYIIKLIFL,LYIIKLIFLW,RFLYIIKLIF,YIIKLIFLW,YIIKLIFLWL
	34	M_34_1E6+TRBV7-7*01+CASSLTGTSTDTQYF+22.0+(S[RL]TG[AST]STDTQ)	1000000	CASSLTGTSTDTQYF	TRBV7-7*01	TRBJ2-3*01	1.11719e-07	22	(S[RL]TG[AST]STDTQ)	3	3	1	m_34_872_FLY	m_34_872_FLYI	M_34	membrane glycoprotein 26652:26690	FLYIIKLIFL,FLYIIKLVFL,LYIIKLIFL,LYIIKLIFLW,RFLYIIKLIF,YIIKLIFLW,YIIKLIFLWL
	35	M_35_1E6+TRBV3-1*01+CASRTSGSGGEQFF+34.0+(RTSG[AST].[NDGPY]EQ)	1000000	CASRTSGSGGEQFF	TRBV3-1*01	TRBJ2-1*01	1.31629e-09	34	(RTSG[AST].[NDGPY]EQ)	13	5	1	m_35_840_TLI	m_35_840_TLIG	M_35	ORF1ab 20987:21013	TLIGDCATV
	35	M_35_1E6+TRBV3-1*01+CASRTSGSRDEQFF+32.0+(RTSG[GST]..[ET]Q)	1000000	CASRTSGSRDEQFF	TRBV3-1*01	TRBJ2-1*01	4.1222e-09	32	(RTSG[GST]..[ET]Q)	13	6	1	m_35_840_TLI	m_35_840_TLIG	M_35	ORF1ab 20987:21013	TLIGDCATV
	35	M_35_1E6+TRBV3-1*01+CASRTSGAAYEQYF+32.0+(R[RT]SG[AGST].YEQ)	1000000	CASRTSGAAYEQYF	TRBV3-1*01	TRBJ2-7*01	2.03593e-08	32	(R[RT]SG[AGST].YEQ)	12	6	1	m_35_840_TLI	m_35_840_TLIG	M_35	ORF1ab 20987:21013	TLIGDCATV
	35	M_35_1E6+TRBV3-1*01+CASRTSGTLYEQYF+22.0+(R[LFT]SG[ST][LFPST][NY]EQ)	1000000	CASRTSGTLYEQYF	TRBV3-1*01	TRBJ2-7*01	6.74927e-09	22	(R[LFT]SG[ST][LFPST][NY]EQ)	10	4	1	m_35_840_TLI	m_35_840_TLIG	M_35	ORF1ab 20987:21013	TLIGDCATV
	35	M_35_1E6+TRBV3-1*01+CASRVAGGPYEQFF+22.0+(R[IFTV][AS]GG[PT][GY]EQ)	1000000	CASRVAGGPYEQFF	TRBV3-1*01	TRBJ2-1*01	4.7384e-10	22	(R[IFTV][AS]GG[PT][GY]EQ)	8	5	1	m_35_840_TLI	m_35_840_TLIG	M_35	ORF1ab 20987:21013	TLIGDCATV
	35	M_35_1E6+TRBV3-1*01+CATRTSGGPYTQYF+32.0+(R[FT]SG[AGS][RP][DEY][ET]Q)	1000000	CATRTSGGPYTQYF	TRBV3-1*01	TRBJ2-3*01	3.7757e-11	32	(R[FT]SG[AGS][RP][DEY][ET]Q)	9	4	1	m_35_840_TLI	m_35_840_TLIG	M_35	ORF1ab 20987:21013	TLIGDCATV
	35	M_35_1E6+TRBV3-1*01+CASRRSGAPYEQYF+32.0+(R[ARHFT]SG[AGS][AP]YEQ)	1000000	CASRRSGAPYEQYF	TRBV3-1*01	TRBJ2-7*01	3.89622e-09	32	(R[ARHFT]SG[AGS][AP]YEQ)	9	7	1	m_35_840_TLI	m_35_840_TLIG	M_35	ORF1ab 20987:21013	TLIGDCATV
	35	M_35_1E6+TRBV3-1*01+CASRLAGSTYEQYF+32.0+(R[ILTV][AS]G[GST][LPST]YEQ)	1000000	CASRLAGSTYEQYF	TRBV3-1*01	TRBJ2-7*01	1.94535e-08	32	(R[ILTV][AS]G[GST][LPST]YEQ)	7	5	1	m_35_840_TLI	m_35_840_TLIG	M_35	ORF1ab 20987:21013	TLIGDCATV
	35	M_35_1E6+TRBV3-1*01+CASRTSGSPYEQYF+20.0+(R[AHT]SG[GS][FPST]YEQ)	1000000	CASRTSGSPYEQYF	TRBV3-1*01	TRBJ2-7*01	6.15128e-08	20	(R[AHT]SG[GS][FPST]YEQ)	10	6	1	m_35_840_TLI	m_35_840_TLIG	M_35	ORF1ab 20987:21013	TLIGDCATV
	35	M_35_1E6+TRBV3-1*01+CASRTSGSTYEQYF+22.0+(R[LT][AS]G[AST].YEQ)	1000000	CASRTSGSTYEQYF	TRBV3-1*01	TRBJ2-7*01	4.02895e-08	22	(R[LT][AS]G[AST].YEQ)	10	4	1	m_35_840_TLI	m_35_840_TLIG	M_35	ORF1ab 20987:21013	TLIGDCATV
	35	M_35_1E6+TRBV3-1*01+CASRLSGSLYEQYF+22.0+(R[LFT][AS]G[ST][LT]YEQ)	1000000	CASRLSGSLYEQYF	TRBV3-1*01	TRBJ2-7*01	1.88015e-09	22	(R[LFT][AS]G[ST][LT]YEQ)	5	4	1	m_35_840_TLI	m_35_840_TLIG	M_35	ORF1ab 20987:21013	TLIGDCATV
	35	M_35_1E6+TRBV25-1*01+CASSDALIAYNEQFF+28.0+(SDAL[ILV][AST][Y]?NEQ)	1000000	CASSDALIAYNEQFF	TRBV25-1*01	TRBJ2-1*01	1.13013e-10	28	(SDAL[ILV][AST][Y]?NEQ)	3	3	1	m_35_840_TLI	m_35_840_TLIG	M_35	ORF1ab 20987:21013	TLIGDCATV
	35	M_35_1E6+TRBV3-1*01+CASRLSGTTYEQYF+20.0+(R[IL][AS]G[ST][ST]YEQ)	1000000	CASRLSGTTYEQYF	TRBV3-1*01	TRBJ2-7*01	5.39103e-09	20	(R[IL][AS]G[ST][ST]YEQ)	3	3	1	m_35_840_TLI	m_35_840_TLIG	M_35	ORF1ab 20987:21013	TLIGDCATV
	35	M_35_1E6+TRBV9*01+CASSPSSGRGYNEQFF+22.0+(SP[ST]SG[RS][GS]YNEQ)	1000000	CASSPSSGRGYNEQFF	TRBV9*01	TRBJ2-1*01	6.1868e-09	22	(SP[ST]SG[RS][GS]YNEQ)	3	3	1	m_35_840_TLI	m_35_840_TLIG	M_35	ORF1ab 20987:21013	TLIGDCATV
	35	M_35_1E6+TRBV27*01+CASSLGSSYEQYF+8.0+(SLGSSYEQ)	1000000	CASSLGSSYEQYF	TRBV27*01	TRBJ2-7*01	1.50314e-06	8	(SLGSSYEQ)	3	3	1	m_35_840_TLI	m_35_840_TLIG	M_35	ORF1ab 20987:21013	TLIGDCATV
	35	M_35_1E6+TRBV10-2*01+CASSFGRSSYEQYF+32.0+(S[FWV]G[RQ][AGS]SYEQ)	1000000	CASSFGRSSYEQYF	TRBV10-2*01	TRBJ2-7*01	1.15003e-07	32	(S[FWV]G[RQ][AGS]SYEQ)	3	3	1	m_35_840_TLI	m_35_840_TLIG	M_35	ORF1ab 20987:21013	TLIGDCATV
	35	M_35_1E6+TRBV3-1*01+CASRVSGGTYEQYF+22.0+(R[LV][AS]G[GT][PT]YEQ)	1000000	CASRVSGGTYEQYF	TRBV3-1*01	TRBJ2-7*01	8.58482e-09	22	(R[LV][AS]G[GT][PT]YEQ)	3	3	1	m_35_840_TLI	m_35_840_TLIG	M_35	ORF1ab 20987:21013	TLIGDCATV
	35	M_35_1E6+TRBV3-1*01+CASRTSGSPDTQYF+22.0+(RTSG[AS][PT][DE]TQ)	1000000	CASRTSGSPDTQYF	TRBV3-1*01	TRBJ2-3*01	2.5508e-08	22	(RTSG[AS][PT][DE]TQ)	3	3	1	m_35_840_TLI	m_35_840_TLIG	M_35	ORF1ab 20987:21013	TLIGDCATV
	36	M_36_1E6+TRBV5-5*01+CASSTGLAGSDTQYF+32.0+([RS].GLAGSD[ET]Q)	1000000	CASSTGLAGSDTQYF	TRBV5-5*01	TRBJ2-3*01	2.4551e-08	32	([RS].GLAGSD[ET]Q)	12	3	1	m_36_838_MPA	m_36_838_MPAS	M_36	ORF1ab 11228:11254	MPASWVMRI
	36	M_36_1E6+TRBV5-4*01+CASSYGLAGSDTQYF+28.0+([ARS].G[LV]AG[GST]D[ET]Q)	1000000	CASSYGLAGSDTQYF	TRBV5-4*01	TRBJ2-3*01	2.32423e-08	28	([ARS].G[LV]AG[GST]D[ET]Q)	16	3	1	m_36_838_MPA	m_36_838_MPAS	M_36	ORF1ab 11228:11254	MPASWVMRI
	36	M_36_1E6+TRBV4-3*01+CASSQVLAASSYNEQFF+22.0+(SQV[ILM][AGT][AG]SSYNEQ)	1000000	CASSQVLAASSYNEQFF	TRBV4-3*01	TRBJ2-1*01	2.6627e-09	22	(SQV[ILM][AGT][AG]SSYNEQ)	6	4	1	m_36_838_MPA	m_36_838_MPAS	M_36	ORF1ab 11228:11254	MPASWVMRI
	36	M_36_1E6+TRBV4-3*01+CASSQVAAMSSYNEQFF+32.0+(SQV[AIL]A[AGM]SSYNEQ)	1000000	CASSQVAAMSSYNEQFF	TRBV4-3*01	TRBJ2-1*01	7.05532e-11	32	(SQV[AIL]A[AGM]SSYNEQ)	3	3	1	m_36_838_MPA	m_36_838_MPAS	M_36	ORF1ab 11228:11254	MPASWVMRI
	36	M_36_1E6+TRBV4-2*01+CASSPILAASSYNEQFF+34.0+(S[QP][IV]LA[AG]SSYNEQ)	1000000	CASSPILAASSYNEQFF	TRBV4-2*01	TRBJ2-1*01	7.30005e-10	34	(S[QP][IV]LA[AG]SSYNEQ)	4	4	1	m_36_838_MPA	m_36_838_MPAS	M_36	ORF1ab 11228:11254	MPASWVMRI
	37	M_37_1E6+TRBV7-6*01+CASSRGGGDQETQYF+28.0+([ST][RILFP]G[AG][GS][NDES]QETQ)	1000000	CASSRGGGDQETQYF	TRBV7-6*01	TRBJ2-5*01	3.25943e-08	28	([ST][RILFP]G[AG][GS][NDES]QETQ)	13	3	1	m_37_818_FGE	m_37_818_FGEV	M_37	surface glycoprotein 22574:22615	FGEVFNATRF,FNATRFASVY,GEVFNATRF,NATRFASVY
	37	M_37_1E6+TRBV7-6*01+CASSIGGGDQETQYF+28.0+([ST][RILFP]G[AG][GS][NDEGS][QK]ETQ)	1000000	CASSIGGGDQETQYF	TRBV7-6*01	TRBJ2-5*01	8.64604e-09	28	([ST][RILFP]G[AG][GS][NDEGS][QK]ETQ)	14	3	1	m_37_818_FGE	m_37_818_FGEV	M_37	surface glycoprotein 22574:22615	FGEVFNATRF,FNATRFASVY,GEVFNATRF,NATRFASVY
	37	M_37_1E6+TRBV7-6*01+CASTNGGGSQETQYF+34.0+([ST].GGG[NDES]QETQ)	1000000	CASTNGGGSQETQYF	TRBV7-6*01	TRBJ2-5*01	3.96394e-10	34	([ST].GGG[NDES]QETQ)	10	4	1	m_37_818_FGE	m_37_818_FGEV	M_37	surface glycoprotein 22574:22615	FGEVFNATRF,FNATRFASVY,GEVFNATRF,NATRFASVY
	37	M_37_1E6+TRBV7-6*01+CASTPGGGDQETQYF+32.0+([ST].GGG[NDES][QT][DE]TQ)	1000000	CASTPGGGDQETQYF	TRBV7-6*01	TRBJ2-5*01	2.33003e-09	32	([ST].GGG[NDES][QT][DE]TQ)	9	3	1	m_37_818_FGE	m_37_818_FGEV	M_37	surface glycoprotein 22574:22615	FGEVFNATRF,FNATRFASVY,GEVFNATRF,NATRFASVY
	37	M_37_1E6+TRBV7-6*01+CASSPQTGAISYNEQFF+36.0+(S[AFPS][QS][AGST]G..[GST]YNEQ)	1000000	CASSPQTGAISYNEQFF	TRBV7-6*01	TRBJ2-1*01	5.16102e-11	36	(S[AFPS][QS][AGST]G..[GST]YNEQ)	12	3	1	m_37_818_FGE	m_37_818_FGEV	M_37	surface glycoprotein 22574:22615	FGEVFNATRF,FNATRFASVY,GEVFNATRF,NATRFASVY
	37	M_37_1E6+TRBV7-6*01+CASSPQTGALSYNEQFF+36.0+(S[APS][QST][AGST]G..[GST]YNEQ)	1000000	CASSPQTGALSYNEQFF	TRBV7-6*01	TRBJ2-1*01	9.45941e-11	36	(S[APS][QST][AGST]G..[GST]YNEQ)	11	3	1	m_37_818_FGE	m_37_818_FGEV	M_37	surface glycoprotein 22574:22615	FGEVFNATRF,FNATRFASVY,GEVFNATRF,NATRFASVY
	37	M_37_1E6+TRBV27*01+CASSLSTSPPTDTQYF+22.0+(S[LT]S[ST][AGS][GPS]P[ST]DTQ)	1000000	CASSLSTSPPTDTQYF	TRBV27*01	TRBJ2-3*01	2.60129e-10	22	(S[LT]S[ST][AGS][GPS]P[ST]DTQ)	7	3	1	m_37_818_FGE	m_37_818_FGEV	M_37	surface glycoprotein 22574:22615	FGEVFNATRF,FNATRFASVY,GEVFNATRF,NATRFASVY
	37	M_37_1E6+TRBV27*01+CASSLSTGPPTDTQYF+22.0+(SLS[ST][AGS][AP][PS]TDTQ)	1000000	CASSLSTGPPTDTQYF	TRBV27*01	TRBJ2-3*01	1.05393e-09	22	(SLS[ST][AGS][AP][PS]TDTQ)	6	3	1	m_37_818_FGE	m_37_818_FGEV	M_37	surface glycoprotein 22574:22615	FGEVFNATRF,FNATRFASVY,GEVFNATRF,NATRFASVY
	37	M_37_1E6+TRBV7-6*01+CASSPQGGGKAYNEQFF+36.0+(S[PY][AQ][AGT]G[DG][RKPS]?[ASTV]YNEQ)	1000000	CASSPQGGGKAYNEQFF	TRBV7-6*01	TRBJ2-1*01	1.85008e-10	36	(S[PY][AQ][AGT]G[DG][RKPS]?[ASTV]YNEQ)	6	3	1	m_37_818_FGE	m_37_818_FGEV	M_37	surface glycoprotein 22574:22615	FGEVFNATRF,FNATRFASVY,GEVFNATRF,NATRFASVY
	37	M_37_1E6+TRBV7-6*01+CASSLGGGSQETQYF+20.0+(S[ILF]GGG[DS][QT][DE]TQ)	1000000	CASSLGGGSQETQYF	TRBV7-6*01	TRBJ2-5*01	1.20735e-07	20	(S[ILF]GGG[DS][QT][DE]TQ)	6	3	1	m_37_818_FGE	m_37_818_FGEV	M_37	surface glycoprotein 22574:22615	FGEVFNATRF,FNATRFASVY,GEVFNATRF,NATRFASVY
	37	M_37_1E6+TRBV7-6*01+CASSYSSGPPSYNEQFF+34.0+(S[FY][QGS][AS]G[GKP][AIP][ES]YNEQ)	1000000	CASSYSSGPPSYNEQFF	TRBV7-6*01	TRBJ2-1*01	6.75496e-10	34	(S[FY][QGS][AS]G[GKP][AIP][ES]YNEQ)	5	3	1	m_37_818_FGE	m_37_818_FGEV	M_37	surface glycoprotein 22574:22615	FGEVFNATRF,FNATRFASVY,GEVFNATRF,NATRFASVY
	37	M_37_1E6+TRBV7-6*01+CASSPQAGGPSYNEQFF+32.0+(S[FPS][QEGS]?[AG]G[GS][GPS]?[IKS][Y]?NEQ)	1000000	CASSPQAGGPSYNEQFF	TRBV7-6*01	TRBJ2-1*01	4.71551e-10	32	(S[FPS][QEGS]?[AG]G[GS][GPS]?[IKS][Y]?NEQ)	8	3	1	m_37_818_FGE	m_37_818_FGEV	M_37	surface glycoprotein 22574:22615	FGEVFNATRF,FNATRFASVY,GEVFNATRF,NATRFASVY
	37	M_37_1E6+TRBV7-6*01+CASSPQGGGSSYNEQFF+32.0+(SP[AQ][AG]G[GP][AKPS]?[AS]YNEQ)	1000000	CASSPQGGGSSYNEQFF	TRBV7-6*01	TRBJ2-1*01	1.36093e-08	32	(SP[AQ][AG]G[GP][AKPS]?[AS]YNEQ)	5	3	1	m_37_818_FGE	m_37_818_FGEV	M_37	surface glycoprotein 22574:22615	FGEVFNATRF,FNATRFASVY,GEVFNATRF,NATRFASVY
	37	M_37_1E6+TRBV7-6*01+CASSPEAGELGYNEQFF+36.0+(S[FPY][QELM][AG][AG][DEG][ALPY]?[AGT]?YNEQ)	1000000	CASSPEAGELGYNEQFF	TRBV7-6*01	TRBJ2-1*01	1.2027e-11	36	(S[FPY][QELM][AG][AG][DEG][ALPY]?[AGT]?YNEQ)	7	3	1	m_37_818_FGE	m_37_818_FGEV	M_37	surface glycoprotein 22574:22615	FGEVFNATRF,FNATRFASVY,GEVFNATRF,NATRFASVY
	37	M_37_1E6+TRBV7-6*01+CASSPSGGEISYNEQFF+34.0+(S[AP][AST][GS]G.[ILP]?SYNEQ)	1000000	CASSPSGGEISYNEQFF	TRBV7-6*01	TRBJ2-1*01	4.11205e-10	34	(S[AP][AST][GS]G.[ILP]?SYNEQ)	6	3	1	m_37_818_FGE	m_37_818_FGEV	M_37	surface glycoprotein 22574:22615	FGEVFNATRF,FNATRFASVY,GEVFNATRF,NATRFASVY
	37	M_37_1E6+TRBV7-1*01+CASSGGGGGGEQYF+36.0+(S[G]?[GLW]GGG[GS]EQ)	1000000	CASSGGGGGGEQYF	TRBV7-1*01	TRBJ2-7*01	1.5176e-08	36	(S[G]?[GLW]GGG[GS]EQ)	4	3	1	m_37_818_FGE	m_37_818_FGEV	M_37	surface glycoprotein 22574:22615	FGEVFNATRF,FNATRFASVY,GEVFNATRF,NATRFASVY
	37	M_37_1E6+TRBV7-6*01+CASSPGASGEQETQYF+34.0+(S[LP]GA[S]?G[DE]QETQ)	1000000	CASSPGASGEQETQYF	TRBV7-6*01	TRBJ2-5*01	4.71148e-10	34	(S[LP]GA[S]?G[DE]QETQ)	3	3	1	m_37_818_FGE	m_37_818_FGEV	M_37	surface glycoprotein 22574:22615	FGEVFNATRF,FNATRFASVY,GEVFNATRF,NATRFASVY
	37	M_37_1E6+TRBV7-6*01+CASSFGGAGTDTQYF+22.0+(S[HF]GGAGTDTQ)	1000000	CASSFGGAGTDTQYF	TRBV7-6*01	TRBJ2-3*01	5.43919e-08	22	(S[HF]GGAGTDTQ)	3	3	1	m_37_818_FGE	m_37_818_FGEV	M_37	surface glycoprotein 22574:22615	FGEVFNATRF,FNATRFASVY,GEVFNATRF,NATRFASVY
	37	M_37_1E6+TRBV2*01+CASRGGSYNEQFF+16.0+(RGG[ST]YNEQ)	1000000	CASRGGSYNEQFF	TRBV2*01	TRBJ2-1*01	1.11354e-06	16	(RGG[ST]YNEQ)	5	3	1	m_37_818_FGE	m_37_818_FGEV	M_37	surface glycoprotein 22574:22615	FGEVFNATRF,FNATRFASVY,GEVFNATRF,NATRFASVY
	38	M_38_1E6+TRBV24-1*01+CATSDFRASNTGELFF+32.0+(SD[FY][RKS][ARDG][AES]NTGEL)	1000000	CATSDFRASNTGELFF	TRBV24-1*01	TRBJ2-2*01	9.00473e-10	32	(SD[FY][RKS][ARDG][AES]NTGEL)	6	3	1	m_38_778_ALA	m_38_778_ALAL	M_38	nucleocapsid phosphoprotein 28916:28963	ALALLLLDR,GDAALALLLL,LALLLLDRL,LLLDRLNQL,LLLLDRLNQ,LLLLDRLNQL
	38	M_38_1E6+TRBV24-1*01+CATSDYRGENTGELFF+22.0+(SD[FY][RQEK][RG][AQE]NTGEL)	1000000	CATSDYRGENTGELFF	TRBV24-1*01	TRBJ2-2*01	9.60094e-10	22	(SD[FY][RQEK][RG][AQE]NTGEL)	5	3	1	m_38_778_ALA	m_38_778_ALAL	M_38	nucleocapsid phosphoprotein 28916:28963	ALALLLLDR,GDAALALLLL,LALLLLDRL,LLLDRLNQL,LLLLDRLNQ,LLLLDRLNQL
	38	M_38_1E6+TRBV24-1*01+CATSDFKRENTGELFF+28.0+(SD[FY][RQEGK][RG][DQE]NTGEL)	1000000	CATSDFKRENTGELFF	TRBV24-1*01	TRBJ2-2*01	4.42267e-10	28	(SD[FY][RQEGK][RG][DQE]NTGEL)	5	3	1	m_38_778_ALA	m_38_778_ALAL	M_38	nucleocapsid phosphoprotein 28916:28963	ALALLLLDR,GDAALALLLL,LALLLLDRL,LLLDRLNQL,LLLLDRLNQ,LLLLDRLNQL
	38	M_38_1E6+TRBV9*01+CASSVELNSYEQYF+22.0+(SVE[LT][NS]SYEQ)	1000000	CASSVELNSYEQYF	TRBV9*01	TRBJ2-7*01	2.45265e-09	22	(SVE[LT][NS]SYEQ)	4	3	1	m_38_778_ALA	m_38_778_ALAL	M_38	nucleocapsid phosphoprotein 28916:28963	ALALLLLDR,GDAALALLLL,LALLLLDRL,LLLDRLNQL,LLLLDRLNQ,LLLLDRLNQL
	38	M_38_1E6+TRBV5-4*01+CASSLDRDSLNTEAFF+34.0+(SLDR[DE][DLST][LM]NTEA)	1000000	CASSLDRDSLNTEAFF	TRBV5-4*01	TRBJ1-1*01	1.11899e-08	34	(SLDR[DE][DLST][LM]NTEA)	4	4	1	m_38_778_ALA	m_38_778_ALAL	M_38	nucleocapsid phosphoprotein 28916:28963	ALALLLLDR,GDAALALLLL,LALLLLDRL,LLLDRLNQL,LLLLDRLNQ,LLLLDRLNQL
	38	M_38_1E6+TRBV2*01+CASSEGTYEQYF+10.0+(SEG[ST]YEQ)	1000000	CASSEGTYEQYF	TRBV2*01	TRBJ2-7*01	9.37017e-07	10	(SEG[ST]YEQ)	3	3	1	m_38_778_ALA	m_38_778_ALAL	M_38	nucleocapsid phosphoprotein 28916:28963	ALALLLLDR,GDAALALLLL,LALLLLDRL,LLLDRLNQL,LLLLDRLNQ,LLLLDRLNQL
	39	M_39_1E6+TRBV27*01+CASSLSAPTEQYF+22.0+(SL[ST][AST]P[NSTY]E[AQ])	1000000	CASSLSAPTEQYF	TRBV27*01	TRBJ2-7*01	1.03409e-09	22	(SL[ST][AST]P[NSTY]E[AQ])	13	6	1	m_39_778_AIP	m_39_778_AIPT	M_39	surface glycoprotein 23678:23728	AIPTNFTISV,AYSNNSIAIPTNF,IPTNFTISV,NSIAIPTNF
	39	M_39_1E6+TRBV27*01+CASSLSTPTEQFF+22.0+(SLS[AST]P[NSTV]E[AQ])	1000000	CASSLSTPTEQFF	TRBV27*01	TRBJ2-1*01	4.6038e-10	22	(SLS[AST]P[NSTV]E[AQ])	11	5	1	m_39_778_AIP	m_39_778_AIPT	M_39	surface glycoprotein 23678:23728	AIPTNFTISV,AYSNNSIAIPTNF,IPTNFTISV,NSIAIPTNF
	39	M_39_1E6+TRBV27*01+CASSLSMPNEAFF+28.0+(SLS[AMST]P[NT]E[AQ])	1000000	CASSLSMPNEAFF	TRBV27*01	TRBJ1-1*01	1.98539e-11	28	(SLS[AMST]P[NT]E[AQ])	8	4	1	m_39_778_AIP	m_39_778_AIPT	M_39	surface glycoprotein 23678:23728	AIPTNFTISV,AYSNNSIAIPTNF,IPTNFTISV,NSIAIPTNF
	39	M_39_1E6+TRBV27*01+CASSLSIGVSYDQYF+28.0+(SLS[ILK][RG][AGIV]?[ST]?[HY][DQE]Q)	1000000	CASSLSIGVSYDQYF	TRBV27*01	TRBJ2-7*01	2.13004e-15	28	(SLS[ILK][RG][AGIV]?[ST]?[HY][DQE]Q)	10	3	1	m_39_778_AIP	m_39_778_AIPT	M_39	surface glycoprotein 23678:23728	AIPTNFTISV,AYSNNSIAIPTNF,IPTNFTISV,NSIAIPTNF
	39	M_39_1E6+TRBV27*01+CASSLSTPTEAFF+20.0+(SLS[AST][GP]TE[AQ])	1000000	CASSLSTPTEAFF	TRBV27*01	TRBJ1-1*01	1.76381e-08	20	(SLS[AST][GP]TE[AQ])	7	4	1	m_39_778_AIP	m_39_778_AIPT	M_39	surface glycoprotein 23678:23728	AIPTNFTISV,AYSNNSIAIPTNF,IPTNFTISV,NSIAIPTNF
	39	M_39_1E6+TRBV27*01+CASSLSSPTEAFF+20.0+(SLS[AST][EGP]TEA)	1000000	CASSLSSPTEAFF	TRBV27*01	TRBJ1-1*01	2.14692e-08	20	(SLS[AST][EGP]TEA)	7	4	1	m_39_778_AIP	m_39_778_AIPT	M_39	surface glycoprotein 23678:23728	AIPTNFTISV,AYSNNSIAIPTNF,IPTNFTISV,NSIAIPTNF
	39	M_39_1E6+TRBV27*01+CASSLSSPADTEAFF+32.0+(SLSS[P]?[AEGK]?[NDE]?TEA)	1000000	CASSLSSPADTEAFF	TRBV27*01	TRBJ1-1*01	5.43819e-10	32	(SLSS[P]?[AEGK]?[NDE]?TEA)	6	3	1	m_39_778_AIP	m_39_778_AIPT	M_39	surface glycoprotein 23678:23728	AIPTNFTISV,AYSNNSIAIPTNF,IPTNFTISV,NSIAIPTNF
	39	M_39_1E6+TRBV19*01+CASSIAEGTVTEAFF+34.0+(SI[AS][EGT]G[ST][NGV]?[PT]EA)	1000000	CASSIAEGTVTEAFF	TRBV19*01	TRBJ1-1*01	5.63791e-11	34	(SI[AS][EGT]G[ST][NGV]?[PT]EA)	7	3	1	m_39_778_AIP	m_39_778_AIPT	M_39	surface glycoprotein 23678:23728	AIPTNFTISV,AYSNNSIAIPTNF,IPTNFTISV,NSIAIPTNF
	39	M_39_1E6+TRBV27*01+CASSLTSPTQQFF+26.0+(SL[ST][AST]P[ST][QE]Q)	1000000	CASSLTSPTQQFF	TRBV27*01	TRBJ2-1*01	1.45242e-11	26	(SL[ST][AST]P[ST][QE]Q)	6	3	1	m_39_778_AIP	m_39_778_AIPT	M_39	surface glycoprotein 23678:23728	AIPTNFTISV,AYSNNSIAIPTNF,IPTNFTISV,NSIAIPTNF
	39	M_39_1E6+TRBV19*01+CASRQGAAEAFF+28.0+(R[AQGST]G[AG][AGST]EA)	1000000	CASRQGAAEAFF	TRBV19*01	TRBJ1-1*01	5.28551e-08	28	(R[AQGST]G[AG][AGST]EA)	8	3	1	m_39_778_AIP	m_39_778_AIPT	M_39	surface glycoprotein 23678:23728	AIPTNFTISV,AYSNNSIAIPTNF,IPTNFTISV,NSIAIPTNF
	39	M_39_1E6+TRBV27*01+CASSLSTPVEQYF+22.0+(SLS[ST]P[NSTV][EG]Q)	1000000	CASSLSTPVEQYF	TRBV27*01	TRBJ2-7*01	1.29217e-09	22	(SLS[ST]P[NSTV][EG]Q)	6	4	1	m_39_778_AIP	m_39_778_AIPT	M_39	surface glycoprotein 23678:23728	AIPTNFTISV,AYSNNSIAIPTNF,IPTNFTISV,NSIAIPTNF
	39	M_39_1E6+TRBV28*01+CASSHGGTEAFF+10.0+(SHGGTEA)	1000000	CASSHGGTEAFF	TRBV28*01	TRBJ1-1*01	2.79648e-07	10	(SHGGTEA)	5	5	1	m_39_778_AIP	m_39_778_AIPT	M_39	surface glycoprotein 23678:23728	AIPTNFTISV,AYSNNSIAIPTNF,IPTNFTISV,NSIAIPTNF
	39	M_39_1E6+TRBV19*01+CASRSGAGEAFF+28.0+(R[AQLST]G[AN][AGST]E[AQL])	1000000	CASRSGAGEAFF	TRBV19*01	TRBJ1-1*01	1.02219e-08	28	(R[AQLST]G[AN][AGST]E[AQL])	9	3	1	m_39_778_AIP	m_39_778_AIPT	M_39	surface glycoprotein 23678:23728	AIPTNFTISV,AYSNNSIAIPTNF,IPTNFTISV,NSIAIPTNF
	39	M_39_1E6+TRBV19*01+CASRSGAAEAFF+28.0+(R[AQGST]G[ANG][AGST]E[AQ])	1000000	CASRSGAAEAFF	TRBV19*01	TRBJ1-1*01	1.70266e-08	28	(R[AQGST]G[ANG][AGST]E[AQ])	9	3	1	m_39_778_AIP	m_39_778_AIPT	M_39	surface glycoprotein 23678:23728	AIPTNFTISV,AYSNNSIAIPTNF,IPTNFTISV,NSIAIPTNF
	39	M_39_1E6+TRBV19*01+CASRQGGTEAFF+22.0+(R[AQLP]G[AG][ST]EA)	1000000	CASRQGGTEAFF	TRBV19*01	TRBJ1-1*01	4.81296e-07	22	(R[AQLP]G[AG][ST]EA)	7	4	1	m_39_778_AIP	m_39_778_AIPT	M_39	surface glycoprotein 23678:23728	AIPTNFTISV,AYSNNSIAIPTNF,IPTNFTISV,NSIAIPTNF
	39	M_39_1E6+TRBV27*01+CASRLSGTGDTEAFF+32.0+([RKST]LSG[T]?G[AND][NT]E[AQ])	1000000	CASRLSGTGDTEAFF	TRBV27*01	TRBJ1-1*01	3.14514e-09	32	([RKST]LSG[T]?G[AND][NT]E[AQ])	6	3	1	m_39_778_AIP	m_39_778_AIPT	M_39	surface glycoprotein 23678:23728	AIPTNFTISV,AYSNNSIAIPTNF,IPTNFTISV,NSIAIPTNF
	39	M_39_1E6+TRBV19*01+CASRAGGTEAFF+22.0+([AR][AQLPS]G[NG]TEA)	1000000	CASRAGGTEAFF	TRBV19*01	TRBJ1-1*01	3.0339e-07	22	([AR][AQLPS]G[NG]TEA)	8	5	1	m_39_778_AIP	m_39_778_AIPT	M_39	surface glycoprotein 23678:23728	AIPTNFTISV,AYSNNSIAIPTNF,IPTNFTISV,NSIAIPTNF
	39	M_39_1E6+TRBV27*01+CASSLSIGTEEGFF+34.0+(SLSIG[ST][AETY][EK][AQGL])	1000000	CASSLSIGTEEGFF	TRBV27*01	TRBJ1-1*01	6.55976e-14	34	(SLSIG[ST][AETY][EK][AQGL])	5	3	1	m_39_778_AIP	m_39_778_AIPT	M_39	surface glycoprotein 23678:23728	AIPTNFTISV,AYSNNSIAIPTNF,IPTNFTISV,NSIAIPTNF
	39	M_39_1E6+TRBV19*01+CASSIAEGSPEAFF+34.0+(SI[AS]EG[ANST][PT]E[AQ])	1000000	CASSIAEGSPEAFF	TRBV19*01	TRBJ1-1*01	8.48358e-11	34	(SI[AS]EG[ANST][PT]E[AQ])	6	3	1	m_39_778_AIP	m_39_778_AIPT	M_39	surface glycoprotein 23678:23728	AIPTNFTISV,AYSNNSIAIPTNF,IPTNFTISV,NSIAIPTNF
	39	M_39_1E6+TRBV27*01+CASSLSAPDTQYF+10.0+(SL[ST]APDTQ)	1000000	CASSLSAPDTQYF	TRBV27*01	TRBJ2-3*01	2.55882e-08	10	(SL[ST]APDTQ)	4	3	1	m_39_778_AIP	m_39_778_AIPT	M_39	surface glycoprotein 23678:23728	AIPTNFTISV,AYSNNSIAIPTNF,IPTNFTISV,NSIAIPTNF
	39	M_39_1E6+TRBV27*01+CASSLSIGAPEAFF+28.0+(SLSIG[ATV][APT]EA)	1000000	CASSLSIGAPEAFF	TRBV27*01	TRBJ1-1*01	3.49292e-10	28	(SLSIG[ATV][APT]EA)	4	3	1	m_39_778_AIP	m_39_778_AIPT	M_39	surface glycoprotein 23678:23728	AIPTNFTISV,AYSNNSIAIPTNF,IPTNFTISV,NSIAIPTNF
	39	M_39_1E6+TRBV19*01+CASSIAAGAGTEAFF+22.0+(SIA[AST]G[AGS]GTEA)	1000000	CASSIAAGAGTEAFF	TRBV19*01	TRBJ1-1*01	3.06221e-10	22	(SIA[AST]G[AGS]GTEA)	3	3	1	m_39_778_AIP	m_39_778_AIPT	M_39	surface glycoprotein 23678:23728	AIPTNFTISV,AYSNNSIAIPTNF,IPTNFTISV,NSIAIPTNF
	39	M_39_1E6+TRBV19*01+CASSIASGEHQPQHF+28.0+(SI[AG][ADS]GEHQPQ)	1000000	CASSIASGEHQPQHF	TRBV19*01	TRBJ1-5*01	1.01287e-10	28	(SI[AG][ADS]GEHQPQ)	3	3	1	m_39_778_AIP	m_39_778_AIPT	M_39	surface glycoprotein 23678:23728	AIPTNFTISV,AYSNNSIAIPTNF,IPTNFTISV,NSIAIPTNF
	39	M_39_1E6+TRBV27*01+CASSLSGGTEAFF+10.0+([NS]LSGGTEA)	1000000	CASSLSGGTEAFF	TRBV27*01	TRBJ1-1*01	3.67412e-07	10	([NS]LSGGTEA)	3	3	1	m_39_778_AIP	m_39_778_AIPT	M_39	surface glycoprotein 23678:23728	AIPTNFTISV,AYSNNSIAIPTNF,IPTNFTISV,NSIAIPTNF
	39	M_39_1E6+TRBV27*01+CASSLSMGGSNTEAFF+28.0+(SLS[AM]?GG[GS]?NTEA)	1000000	CASSLSMGGSNTEAFF	TRBV27*01	TRBJ1-1*01	3.44325e-10	28	(SLS[AM]?GG[GS]?NTEA)	3	3	1	m_39_778_AIP	m_39_778_AIPT	M_39	surface glycoprotein 23678:23728	AIPTNFTISV,AYSNNSIAIPTNF,IPTNFTISV,NSIAIPTNF
	39	M_39_1E6+TRBV19*01+CASSIAGGDYNEQFF+20.0+(S[IL]AGG[ADS]YNEQ)	1000000	CASSIAGGDYNEQFF	TRBV19*01	TRBJ2-1*01	6.42873e-09	20	(S[IL]AGG[ADS]YNEQ)	3	3	1	m_39_778_AIP	m_39_778_AIPT	M_39	surface glycoprotein 23678:23728	AIPTNFTISV,AYSNNSIAIPTNF,IPTNFTISV,NSIAIPTNF
	40	M_40_1E6+TRBV11-2*01+CASSRPGLAETQYF+28.0+(S[RLPS]PGL[AG]ETQ)	1000000	CASSRPGLAETQYF	TRBV11-2*01	TRBJ2-5*01	3.56473e-08	28	(S[RLPS]PGL[AG]ETQ)	6	3	1	m_40_727_KPL	m_40_727_KPLE	M_40	ORF1ab 3137:3172	KPLEFGATSAAL
	40	M_40_1E6+TRBV7-9*01+CASSLPGLAETQYF+20.0+(S[ILS]PGL[AQGV]ETQ)	1000000	CASSLPGLAETQYF	TRBV7-9*01	TRBJ2-5*01	7.8885e-08	20	(S[ILS]PGL[AQGV]ETQ)	5	3	1	m_40_727_KPL	m_40_727_KPLE	M_40	ORF1ab 3137:3172	KPLEFGATSAAL
	40	M_40_1E6+TRBV4-1*01+CASSLPGLARNEQFF+34.0+(S[RQHL][PV]GL[AS]RNEQ)	1000000	CASSLPGLARNEQFF	TRBV4-1*01	TRBJ2-1*01	1.33696e-08	34	(S[RQHL][PV]GL[AS]RNEQ)	5	3	1	m_40_727_KPL	m_40_727_KPLE	M_40	ORF1ab 3137:3172	KPLEFGATSAAL
	40	M_40_1E6+TRBV11-2*01+CASSLPGLANGEYF+28.0+(SLPGLA[NS][EG][QE])	1000000	CASSLPGLANGEYF	TRBV11-2*01	TRBJ2-5*01	4.79286e-12	28	(SLPGLA[NS][EG][QE])	3	3	1	m_40_727_KPL	m_40_727_KPLE	M_40	ORF1ab 3137:3172	KPLEFGATSAAL
	40	M_40_1E6+TRBV28*01+CASREDRGFSYEQYF+22.0+(R[DEK]DRG[LF]SYEQ)	1000000	CASREDRGFSYEQYF	TRBV28*01	TRBJ2-7*01	2.27769e-09	22	(R[DEK]DRG[LF]SYEQ)	3	3	1	m_40_727_KPL	m_40_727_KPLE	M_40	ORF1ab 3137:3172	KPLEFGATSAAL
	41	M_41_1E6+TRBV19*01+CASSIGVVEAFF+22.0+(S[IM]G..[DQE]A)	1000000	CASSIGVVEAFF	TRBV19*01	TRBJ1-1*01	2.80447e-09	22	(S[IM]G..[DQE]A)	43	8	1	m_41_723_ILG	m_41_723_ILGT	M_41	ORF1ab 4346:4390	ILGTVSWNL,SNEKQEILGTVSW
	41	M_41_1E6+TRBV19*01+CASSIGVIQAFF+28.0+(S[IM]G..[DQEG]A)	1000000	CASSIGVIQAFF	TRBV19*01	TRBJ1-1*01	8.85804e-11	28	(S[IM]G..[DQEG]A)	44	8	1	m_41_723_ILG	m_41_723_ILGT	M_41	ORF1ab 4346:4390	ILGTVSWNL,SNEKQEILGTVSW
	41	M_41_1E6+TRBV19*01+CASSIGLIEAFF+22.0+(S[IMV]G..[DQE]A)	1000000	CASSIGLIEAFF	TRBV19*01	TRBJ1-1*01	1.55998e-09	22	(S[IMV]G..[DQE]A)	45	8	1	m_41_723_ILG	m_41_723_ILGT	M_41	ORF1ab 4346:4390	ILGTVSWNL,SNEKQEILGTVSW
	41	M_41_1E6+TRBV19*01+CASSIGLGEAFF+22.0+(S[IMV]G[GILV].[DE]A)	1000000	CASSIGLGEAFF	TRBV19*01	TRBJ1-1*01	7.7223e-09	22	(S[IMV]G[GILV].[DE]A)	41	8	1	m_41_723_ILG	m_41_723_ILGT	M_41	ORF1ab 4346:4390	ILGTVSWNL,SNEKQEILGTVSW
	41	M_41_1E6+TRBV19*01+CASSIGVGEAFF+22.0+(S[IMV]G[GILV].[DQE]A)	1000000	CASSIGVGEAFF	TRBV19*01	TRBJ1-1*01	8.90769e-09	22	(S[IMV]G[GILV].[DQE]A)	41	8	1	m_41_723_ILG	m_41_723_ILGT	M_41	ORF1ab 4346:4390	ILGTVSWNL,SNEKQEILGTVSW
	41	M_41_1E6+TRBV19*01+CASSIGLDEAFF+22.0+(S[IMV]G[GILV].[EK]A)	1000000	CASSIGLDEAFF	TRBV19*01	TRBJ1-1*01	2.66522e-09	22	(S[IMV]G[GILV].[EK]A)	40	9	1	m_41_723_ILG	m_41_723_ILGT	M_41	ORF1ab 4346:4390	ILGTVSWNL,SNEKQEILGTVSW
	41	M_41_1E6+TRBV19*01+CASSIGGAEAFF+22.0+([NKST][IMV]G..[DEKT]A)	1000000	CASSIGGAEAFF	TRBV19*01	TRBJ1-1*01	7.69082e-08	22	([NKST][IMV]G..[DEKT]A)	41	8	1	m_41_723_ILG	m_41_723_ILGT	M_41	ORF1ab 4346:4390	ILGTVSWNL,SNEKQEILGTVSW
	41	M_41_1E6+TRBV19*01+CASSIGINEAFF+22.0+(S[IMTV]G[GILV].[QE]A)	1000000	CASSIGINEAFF	TRBV19*01	TRBJ1-1*01	5.78212e-10	22	(S[IMTV]G[GILV].[QE]A)	45	9	1	m_41_723_ILG	m_41_723_ILGT	M_41	ORF1ab 4346:4390	ILGTVSWNL,SNEKQEILGTVSW
	41	M_41_1E6+TRBV19*01+CASSIGVSEAFF+22.0+([RS][QIMT]G..[QES]A)	1000000	CASSIGVSEAFF	TRBV19*01	TRBJ1-1*01	1.35558e-08	22	([RS][QIMT]G..[QES]A)	65	11	1	m_41_723_ILG	m_41_723_ILGT	M_41	ORF1ab 4346:4390	ILGTVSWNL,SNEKQEILGTVSW
	41	M_41_1E6+TRBV19*01+CASSIGGVEAFF+22.0+([NST][IM]G[EGLTV].[DQEGK]A)	1000000	CASSIGGVEAFF	TRBV19*01	TRBJ1-1*01	1.64543e-08	22	([NST][IM]G[EGLTV].[DQEGK]A)	30	7	1	m_41_723_ILG	m_41_723_ILGT	M_41	ORF1ab 4346:4390	ILGTVSWNL,SNEKQEILGTVSW
	41	M_41_1E6+TRBV19*01+CASSIGLSEAFF+22.0+(S[IMTV]G..[EPS][AQ])	1000000	CASSIGLSEAFF	TRBV19*01	TRBJ1-1*01	1.03709e-08	22	(S[IMTV]G..[EPS][AQ])	64	11	1	m_41_723_ILG	m_41_723_ILGT	M_41	ORF1ab 4346:4390	ILGTVSWNL,SNEKQEILGTVSW
	41	M_41_1E6+TRBV19*01+CASSMGGAEAFF+22.0+([NS][IMV]G..[ET]A)	1000000	CASSMGGAEAFF	TRBV19*01	TRBJ1-1*01	3.6732e-08	22	([NS][IMV]G..[ET]A)	30	8	1	m_41_723_ILG	m_41_723_ILGT	M_41	ORF1ab 4346:4390	ILGTVSWNL,SNEKQEILGTVSW
	41	M_41_1E6+TRBV19*01+CASSIGSAEAFF+22.0+(S[IM]G.[ARLST]EA)	1000000	CASSIGSAEAFF	TRBV19*01	TRBJ1-1*01	8.81297e-09	22	(S[IM]G.[ARLST]EA)	29	7	1	m_41_723_ILG	m_41_723_ILGT	M_41	ORF1ab 4346:4390	ILGTVSWNL,SNEKQEILGTVSW
	41	M_41_1E6+TRBV19*01+CASSIGIAEAFF+22.0+(S[IMTV]G..[QEP][AQ])	1000000	CASSIGIAEAFF	TRBV19*01	TRBJ1-1*01	3.40833e-09	22	(S[IMTV]G..[QEP][AQ])	57	10	1	m_41_723_ILG	m_41_723_ILGT	M_41	ORF1ab 4346:4390	ILGTVSWNL,SNEKQEILGTVSW
	41	M_41_1E6+TRBV19*01+CASSMGISEAFF+22.0+(S[EIMT]G[GILV][ANST]EA)	1000000	CASSMGISEAFF	TRBV19*01	TRBJ1-1*01	2.67193e-09	22	(S[EIMT]G[GILV][ANST]EA)	35	9	1	m_41_723_ILG	m_41_723_ILGT	M_41	ORF1ab 4346:4390	ILGTVSWNL,SNEKQEILGTVSW
	41	M_41_1E6+TRBV19*01+CASSIGLKEAFF+22.0+(S[IMFV]G[GILTV].[EG]A)	1000000	CASSIGLKEAFF	TRBV19*01	TRBJ1-1*01	6.72027e-10	22	(S[IMFV]G[GILTV].[EG]A)	43	8	1	m_41_723_ILG	m_41_723_ILGT	M_41	ORF1ab 4346:4390	ILGTVSWNL,SNEKQEILGTVSW
	41	M_41_1E6+TRBV19*01+CASSIGLSSAFF+32.0+(S[IMTV]G[GILV].[EGPST][AS])	1000000	CASSIGLSSAFF	TRBV19*01	TRBJ1-1*01	1.10082e-10	32	(S[IMTV]G[GILV].[EGPST][AS])	46	9	1	m_41_723_ILG	m_41_723_ILGT	M_41	ORF1ab 4346:4390	ILGTVSWNL,SNEKQEILGTVSW
	41	M_41_1E6+TRBV19*01+CASSIGQAEAFF+22.0+(S[IM]G.[AIST]EA)	1000000	CASSIGQAEAFF	TRBV19*01	TRBJ1-1*01	2.98285e-08	22	(S[IM]G.[AIST]EA)	25	7	1	m_41_723_ILG	m_41_723_ILGT	M_41	ORF1ab 4346:4390	ILGTVSWNL,SNEKQEILGTVSW
	41	M_41_1E6+TRBV19*01+CASSIGLAEAFF+22.0+(S[IMTV]G..[EPS][AQ])	1000000	CASSIGLAEAFF	TRBV19*01	TRBJ1-1*01	1.25351e-08	22	(S[IMTV]G..[EPS][AQ])	54	10	1	m_41_723_ILG	m_41_723_ILGT	M_41	ORF1ab 4346:4390	ILGTVSWNL,SNEKQEILGTVSW
	41	M_41_1E6+TRBV19*01+CASSIGLTEAFF+16.0+(S[IMV]G..E[AQ])	1000000	CASSIGLTEAFF	TRBV19*01	TRBJ1-1*01	6.08605e-08	16	(S[IMV]G..E[AQ])	41	9	1	m_41_723_ILG	m_41_723_ILGT	M_41	ORF1ab 4346:4390	ILGTVSWNL,SNEKQEILGTVSW
	41	M_41_1E6+TRBV19*01+CASSIGVTEAFF+20.0+([RS][QEIMT]G..[QE]A)	1000000	CASSIGVTEAFF	TRBV19*01	TRBJ1-1*01	7.93385e-08	20	([RS][QEIMT]G..[QE]A)	46	9	1	m_41_723_ILG	m_41_723_ILGT	M_41	ORF1ab 4346:4390	ILGTVSWNL,SNEKQEILGTVSW
	41	M_41_1E6+TRBV19*01+CASSIGTLEAFF+22.0+([RS]IG..EA)	1000000	CASSIGTLEAFF	TRBV19*01	TRBJ1-1*01	4.81717e-09	22	([RS]IG..EA)	13	3	1	m_41_723_ILG	m_41_723_ILGT	M_41	ORF1ab 4346:4390	ILGTVSWNL,SNEKQEILGTVSW
	41	M_41_1E6+TRBV19*01+CASSMGLTEAFF+20.0+([NS][EIMT]G[GILV][AST][EK]A)	1000000	CASSMGLTEAFF	TRBV19*01	TRBJ1-1*01	5.03139e-08	20	([NS][EIMT]G[GILV][AST][EK]A)	28	8	1	m_41_723_ILG	m_41_723_ILGT	M_41	ORF1ab 4346:4390	ILGTVSWNL,SNEKQEILGTVSW
	41	M_41_1E6+TRBV19*01+CASSIGGREAFF+22.0+([NST][IM]G[GLT].[DEK]A)	1000000	CASSIGGREAFF	TRBV19*01	TRBJ1-1*01	2.54181e-08	22	([NST][IM]G[GLT].[DEK]A)	25	7	1	m_41_723_ILG	m_41_723_ILGT	M_41	ORF1ab 4346:4390	ILGTVSWNL,SNEKQEILGTVSW
	41	M_41_1E6+TRBV19*01+CASSIGGVDAFF+28.0+([NST][IM]G[EGLTV]..[ANG])	1000000	CASSIGGVDAFF	TRBV19*01	TRBJ1-1*01	1.75305e-10	28	([NST][IM]G[EGLTV]..[ANG])	34	7	1	m_41_723_ILG	m_41_723_ILGT	M_41	ORF1ab 4346:4390	ILGTVSWNL,SNEKQEILGTVSW
	41	M_41_1E6+TRBV19*01+CASSMGVAEAFF+22.0+([NS][GIMTY]G.[AGSTV]EA)	1000000	CASSMGVAEAFF	TRBV19*01	TRBJ1-1*01	7.9369e-09	22	([NS][GIMTY]G.[AGSTV]EA)	33	8	1	m_41_723_ILG	m_41_723_ILGT	M_41	ORF1ab 4346:4390	ILGTVSWNL,SNEKQEILGTVSW
	41	M_41_1E6+TRBV19*01+CASSIGLAPAFF+34.0+(S[IMTV]G...[AQ])	1000000	CASSIGLAPAFF	TRBV19*01	TRBJ1-1*01	9.56853e-11	34	(S[IMTV]G...[AQ])	57	10	1	m_41_723_ILG	m_41_723_ILGT	M_41	ORF1ab 4346:4390	ILGTVSWNL,SNEKQEILGTVSW
	41	M_41_1E6+TRBV19*01+CASKIGGSEAFF+32.0+(.[ILMV]G[GLTV].[DE]A)	1000000	CASKIGGSEAFF	TRBV19*01	TRBJ1-1*01	1.72318e-09	32	(.[ILMV]G[GLTV].[DE]A)	33	9	1	m_41_723_ILG	m_41_723_ILGT	M_41	ORF1ab 4346:4390	ILGTVSWNL,SNEKQEILGTVSW
	41	M_41_1E6+TRBV19*01+CASSIGTTEAFF+20.0+(SIG.[ARLT]EA)	1000000	CASSIGTTEAFF	TRBV19*01	TRBJ1-1*01	9.31449e-08	20	(SIG.[ARLT]EA)	30	9	1	m_41_723_ILG	m_41_723_ILGT	M_41	ORF1ab 4346:4390	ILGTVSWNL,SNEKQEILGTVSW
	41	M_41_1E6+TRBV19*01+CASSMGITEAFF+20.0+(S[QEIMT]G[GILV][AST]EA)	1000000	CASSMGITEAFF	TRBV19*01	TRBJ1-1*01	2.02744e-08	20	(S[QEIMT]G[GILV][AST]EA)	27	8	1	m_41_723_ILG	m_41_723_ILGT	M_41	ORF1ab 4346:4390	ILGTVSWNL,SNEKQEILGTVSW
	41	M_41_1E6+TRBV19*01+CASSIGETEAFF+20.0+(SIG.[AIT]EA)	1000000	CASSIGETEAFF	TRBV19*01	TRBJ1-1*01	4.37549e-08	20	(SIG.[AIT]EA)	28	9	1	m_41_723_ILG	m_41_723_ILGT	M_41	ORF1ab 4346:4390	ILGTVSWNL,SNEKQEILGTVSW
	41	M_41_1E6+TRBV19*01+CASSIGVAEAFF+22.0+([NS][GIMTY]G..[QEP][AQ])	1000000	CASSIGVAEAFF	TRBV19*01	TRBJ1-1*01	1.46875e-08	22	([NS][GIMTY]G..[QEP][AQ])	55	10	1	m_41_723_ILG	m_41_723_ILGT	M_41	ORF1ab 4346:4390	ILGTVSWNL,SNEKQEILGTVSW
	41	M_41_1E6+TRBV19*01+CASSIGITEAFF+20.0+([RS][QEIMT]G..E[AQ])	1000000	CASSIGITEAFF	TRBV19*01	TRBJ1-1*01	2.71308e-08	20	([RS][QEIMT]G..E[AQ])	55	9	1	m_41_723_ILG	m_41_723_ILGT	M_41	ORF1ab 4346:4390	ILGTVSWNL,SNEKQEILGTVSW
	41	M_41_1E6+TRBV19*01+CASSTGISEAFF+22.0+([RNFS][EIMT]G[ILV][ANST]EA)	1000000	CASSTGISEAFF	TRBV19*01	TRBJ1-1*01	1.62082e-08	22	([RNFS][EIMT]G[ILV][ANST]EA)	23	7	1	m_41_723_ILG	m_41_723_ILGT	M_41	ORF1ab 4346:4390	ILGTVSWNL,SNEKQEILGTVSW
	41	M_41_1E6+TRBV19*01+CASSTGITEAFF+22.0+([RNS].G[GILV][AST]EA)	1000000	CASSTGITEAFF	TRBV19*01	TRBJ1-1*01	1.36007e-07	22	([RNS].G[GILV][AST]EA)	30	7	1	m_41_723_ILG	m_41_723_ILGT	M_41	ORF1ab 4346:4390	ILGTVSWNL,SNEKQEILGTVSW
	41	M_41_1E6+TRBV19*01+CASSMGLAEAFF+22.0+(S[IMTV]G..[EP][AQ])	1000000	CASSMGLAEAFF	TRBV19*01	TRBJ1-1*01	1.05105e-08	22	(S[IMTV]G..[EP][AQ])	36	8	1	m_41_723_ILG	m_41_723_ILGT	M_41	ORF1ab 4346:4390	ILGTVSWNL,SNEKQEILGTVSW
	41	M_41_1E6+TRBV19*01+CASSIGLTEQFF+22.0+(S[IM]G[ILV][AST]E[AQ])	1000000	CASSIGLTEQFF	TRBV19*01	TRBJ2-1*01	2.71548e-09	22	(S[IM]G[ILV][AST]E[AQ])	22	8	1	m_41_723_ILG	m_41_723_ILGT	M_41	ORF1ab 4346:4390	ILGTVSWNL,SNEKQEILGTVSW
	41	M_41_1E6+TRBV19*01+CASSMGGTEAFF+20.0+([NIST][ILM]G[GIL][AST]EA)	1000000	CASSMGGTEAFF	TRBV19*01	TRBJ1-1*01	1.59527e-07	20	([NIST][ILM]G[GIL][AST]EA)	18	6	1	m_41_723_ILG	m_41_723_ILGT	M_41	ORF1ab 4346:4390	ILGTVSWNL,SNEKQEILGTVSW
	41	M_41_1E6+TRBV19*01+CASSIGEIEAFF+22.0+(SIG.[AILTV][DQE]A)	1000000	CASSIGEIEAFF	TRBV19*01	TRBJ1-1*01	1.82813e-09	22	(SIG.[AILTV][DQE]A)	11	3	1	m_41_723_ILG	m_41_723_ILGT	M_41	ORF1ab 4346:4390	ILGTVSWNL,SNEKQEILGTVSW
	41	M_41_1E6+TRBV19*01+CASNYGVAEAFF+34.0+([NGS]?.G..EA)	1000000	CASNYGVAEAFF	TRBV19*01	TRBJ1-1*01	1.90296e-10	34	([NGS]?.G..EA)	41	9	1	m_41_723_ILG	m_41_723_ILGT	M_41	ORF1ab 4346:4390	ILGTVSWNL,SNEKQEILGTVSW
	41	M_41_1E6+TRBV19*01+CASNVGGAEAFF+26.0+([NKS].G..[ET]A)	1000000	CASNVGGAEAFF	TRBV19*01	TRBJ1-1*01	2.2017e-09	26	([NKS].G..[ET]A)	30	8	1	m_41_723_ILG	m_41_723_ILGT	M_41	ORF1ab 4346:4390	ILGTVSWNL,SNEKQEILGTVSW
	41	M_41_1E6+TRBV19*01+CASNMGLTKAFF+34.0+([NS][IMT]G[GILV]TEA)	1000000	CASNMGLTKAFF	TRBV19*01	TRBJ1-1*01	1.84739e-12	34	([NS][IMT]G[GILV]TEA)	24	7	1	m_41_723_ILG	m_41_723_ILGT	M_41	ORF1ab 4346:4390	ILGTVSWNL,SNEKQEILGTVSW
	41	M_41_1E6+TRBV19*01+CATSTGVAEAFF+22.0+([NGFS].G[ILV][AST]EA)	1000000	CATSTGVAEAFF	TRBV19*01	TRBJ1-1*01	2.30457e-09	22	([NGFS].G[ILV][AST]EA)	20	6	1	m_41_723_ILG	m_41_723_ILGT	M_41	ORF1ab 4346:4390	ILGTVSWNL,SNEKQEILGTVSW
	41	M_41_1E6+TRBV19*01+CASSIGTIPEAFF+26.0+(SIG[T]?[IL]?.EA)	1000000	CASSIGTIPEAFF	TRBV19*01	TRBJ1-1*01	6.66465e-10	26	(SIG[T]?[IL]?.EA)	16	7	1	m_41_723_ILG	m_41_723_ILGT	M_41	ORF1ab 4346:4390	ILGTVSWNL,SNEKQEILGTVSW
	41	M_41_1E6+TRBV19*01+CASNGGITEAFF+22.0+([NS].G[ILV][AT]EA)	1000000	CASNGGITEAFF	TRBV19*01	TRBJ1-1*01	1.12309e-08	22	([NS].G[ILV][AT]EA)	14	7	1	m_41_723_ILG	m_41_723_ILGT	M_41	ORF1ab 4346:4390	ILGTVSWNL,SNEKQEILGTVSW
	41	M_41_1E6+TRBV19*01+CASSIGLAEQFF+22.0+(S[IM]G[ILV][AST]E[AQ])	1000000	CASSIGLAEQFF	TRBV19*01	TRBJ2-1*01	1.19638e-08	22	(S[IM]G[ILV][AST]E[AQ])	12	4	1	m_41_723_ILG	m_41_723_ILGT	M_41	ORF1ab 4346:4390	ILGTVSWNL,SNEKQEILGTVSW
	41	M_41_1E6+TRBV19*01+CASSIGGDKAFF+22.0+(SIG[GL].[REK]A)	1000000	CASSIGGDKAFF	TRBV19*01	TRBJ1-1*01	7.36682e-10	22	(SIG[GL].[REK]A)	16	7	1	m_41_723_ILG	m_41_723_ILGT	M_41	ORF1ab 4346:4390	ILGTVSWNL,SNEKQEILGTVSW
	41	M_41_1E6+TRBV19*01+CASSFGLREAFF+32.0+(S.G[GILT].[EG]A)	1000000	CASSFGLREAFF	TRBV19*01	TRBJ1-1*01	6.24925e-09	32	(S.G[GILT].[EG]A)	36	8	1	m_41_723_ILG	m_41_723_ILGT	M_41	ORF1ab 4346:4390	ILGTVSWNL,SNEKQEILGTVSW
	41	M_41_1E6+TRBV19*01+CASRIGVTEAFF+22.0+([RS][IT]G[GILV][ST]EA)	1000000	CASRIGVTEAFF	TRBV19*01	TRBJ1-1*01	1.96003e-08	22	([RS][IT]G[GILV][ST]EA)	22	9	1	m_41_723_ILG	m_41_723_ILGT	M_41	ORF1ab 4346:4390	ILGTVSWNL,SNEKQEILGTVSW
	41	M_41_1E6+TRBV19*01+CASNTGVTEAFF+22.0+([RNS][QGIST]G[GILV][AST]EA)	1000000	CASNTGVTEAFF	TRBV19*01	TRBJ1-1*01	1.59808e-08	22	([RNS][QGIST]G[GILV][AST]EA)	16	6	1	m_41_723_ILG	m_41_723_ILGT	M_41	ORF1ab 4346:4390	ILGTVSWNL,SNEKQEILGTVSW
	41	M_41_1E6+TRBV19*01+CASGTGLAEAFF+32.0+([RGFS][IMT]G[ILV][AST]EA)	1000000	CASGTGLAEAFF	TRBV19*01	TRBJ1-1*01	8.8077e-09	32	([RGFS][IMT]G[ILV][AST]EA)	11	5	1	m_41_723_ILG	m_41_723_ILGT	M_41	ORF1ab 4346:4390	ILGTVSWNL,SNEKQEILGTVSW
	41	M_41_1E6+TRBV19*01+CATNTGGTEAFF+22.0+([NLFS][IMST]G[GILV]TEA)	1000000	CATNTGGTEAFF	TRBV19*01	TRBJ1-1*01	5.27084e-09	22	([NLFS][IMST]G[GILV]TEA)	16	6	1	m_41_723_ILG	m_41_723_ILGT	M_41	ORF1ab 4346:4390	ILGTVSWNL,SNEKQEILGTVSW
	41	M_41_1E6+TRBV19*01+CASSIGGIGAFF+26.0+(SI[G]?[EGLV]..[A]?)	1000000	CASSIGGIGAFF	TRBV19*01	TRBJ1-1*01	6.46263e-10	26	(SI[G]?[EGLV]..[A]?)	28	7	1	m_41_723_ILG	m_41_723_ILGT	M_41	ORF1ab 4346:4390	ILGTVSWNL,SNEKQEILGTVSW
	41	M_41_1E6+TRBV19*01+CASSIGGERAFF+28.0+(SIGG..[AC])	1000000	CASSIGGERAFF	TRBV19*01	TRBJ1-1*01	1.17942e-09	28	(SIGG..[AC])	20	6	1	m_41_723_ILG	m_41_723_ILGT	M_41	ORF1ab 4346:4390	ILGTVSWNL,SNEKQEILGTVSW
	41	M_41_1E6+TRBV19*01+CASFTGIAEAFF+34.0+(..G[GILV][AST]EA)	1000000	CASFTGIAEAFF	TRBV19*01	TRBJ1-1*01	2.05284e-10	34	(..G[GILV][AST]EA)	22	8	1	m_41_723_ILG	m_41_723_ILGT	M_41	ORF1ab 4346:4390	ILGTVSWNL,SNEKQEILGTVSW
	41	M_41_1E6+TRBV19*01+CASSIGTREAFF+22.0+(SIG[GLST][ARLKT]EA)	1000000	CASSIGTREAFF	TRBV19*01	TRBJ1-1*01	7.13028e-09	22	(SIG[GLST][ARLKT]EA)	10	4	1	m_41_723_ILG	m_41_723_ILGT	M_41	ORF1ab 4346:4390	ILGTVSWNL,SNEKQEILGTVSW
	41	M_41_1E6+TRBV19*01+CASRIGTVEAFF+34.0+([RKS][IL]G..[DQEG]?A)	1000000	CASRIGTVEAFF	TRBV19*01	TRBJ1-1*01	2.01032e-09	34	([RKS][IL]G..[DQEG]?A)	21	6	1	m_41_723_ILG	m_41_723_ILGT	M_41	ORF1ab 4346:4390	ILGTVSWNL,SNEKQEILGTVSW
	41	M_41_1E6+TRBV19*01+CASNIGGTEAFF+20.0+([RNIST][ILMTV]GG[AST]EA)	1000000	CASNIGGTEAFF	TRBV19*01	TRBJ1-1*01	6.18819e-09	20	([RNIST][ILMTV]GG[AST]EA)	18	6	1	m_41_723_ILG	m_41_723_ILGT	M_41	ORF1ab 4346:4390	ILGTVSWNL,SNEKQEILGTVSW
	41	M_41_1E6+TRBV19*01+CASSIGLKGAFF+28.0+(S[IV]G[IL].[EGPS][A]?)	1000000	CASSIGLKGAFF	TRBV19*01	TRBJ1-1*01	2.02934e-10	28	(S[IV]G[IL].[EGPS][A]?)	21	7	1	m_41_723_ILG	m_41_723_ILGT	M_41	ORF1ab 4346:4390	ILGTVSWNL,SNEKQEILGTVSW
	41	M_41_1E6+TRBV19*01+CASILGGTEAFF+22.0+(.[ILMT]GGTEA)	1000000	CASILGGTEAFF	TRBV19*01	TRBJ1-1*01	4.20471e-08	22	(.[ILMT]GGTEA)	14	6	1	m_41_723_ILG	m_41_723_ILGT	M_41	ORF1ab 4346:4390	ILGTVSWNL,SNEKQEILGTVSW
	41	M_41_1E6+TRBV19*01+CASSIGGATAFF+22.0+(S[IM]GG[AS][ET][AS])	1000000	CASSIGGATAFF	TRBV19*01	TRBJ1-1*01	7.25356e-10	22	(S[IM]GG[AS][ET][AS])	9	4	1	m_41_723_ILG	m_41_723_ILGT	M_41	ORF1ab 4346:4390	ILGTVSWNL,SNEKQEILGTVSW
	41	M_41_1E6+TRBV19*01+CASRTGITEAFF+22.0+([RNS][IT]G[NIV][ST]EA)	1000000	CASRTGITEAFF	TRBV19*01	TRBJ1-1*01	1.0935e-07	22	([RNS][IT]G[NIV][ST]EA)	7	4	1	m_41_723_ILG	m_41_723_ILGT	M_41	ORF1ab 4346:4390	ILGTVSWNL,SNEKQEILGTVSW
	41	M_41_1E6+TRBV19*01+CASTMGQIEAFF+32.0+([ST][QIM]G[AQEL][AIL]EA)	1000000	CASTMGQIEAFF	TRBV19*01	TRBJ1-1*01	1.84586e-10	32	([ST][QIM]G[AQEL][AIL]EA)	5	4	1	m_41_723_ILG	m_41_723_ILGT	M_41	ORF1ab 4346:4390	ILGTVSWNL,SNEKQEILGTVSW
	41	M_41_1E6+TRBV4-1*01+CASSQVVDFSYEQYF+22.0+(SQV[RMV]D[GHFS][AS]YEQ)	1000000	CASSQVVDFSYEQYF	TRBV4-1*01	TRBJ2-7*01	4.20093e-10	22	(SQV[RMV]D[GHFS][AS]YEQ)	5	3	1	m_41_723_ILG	m_41_723_ILGT	M_41	ORF1ab 4346:4390	ILGTVSWNL,SNEKQEILGTVSW
	41	M_41_1E6+TRBV19*01+CATLTGGTEAFF+22.0+([NILF][LST]GGTEA)	1000000	CATLTGGTEAFF	TRBV19*01	TRBJ1-1*01	1.81875e-08	22	([NILF][LST]GGTEA)	6	3	1	m_41_723_ILG	m_41_723_ILGT	M_41	ORF1ab 4346:4390	ILGTVSWNL,SNEKQEILGTVSW
	41	M_41_1E6+TRBV7-3*01+CASSLLAGAVLNEQFF+34.0+(SLLAG[AEGL][IV][NLY]NEQ)	1000000	CASSLLAGAVLNEQFF	TRBV7-3*01	TRBJ2-1*01	1.98425e-10	34	(SLLAG[AEGL][IV][NLY]NEQ)	4	4	1	m_41_723_ILG	m_41_723_ILGT	M_41	ORF1ab 4346:4390	ILGTVSWNL,SNEKQEILGTVSW
	41	M_41_1E6+TRBV19*01+CASMEGNSPLHF+34.0+([LMST][QET]GN[ST][EP][AL])	1000000	CASMEGNSPLHF	TRBV19*01	TRBJ1-6*01	8.8339e-09	34	([LMST][QET]GN[ST][EP][AL])	6	3	1	m_41_723_ILG	m_41_723_ILGT	M_41	ORF1ab 4346:4390	ILGTVSWNL,SNEKQEILGTVSW
	41	M_41_1E6+TRBV3-1*01+CASSQAWNYGYTF+22.0+(SQA[LSW]NYGY)	1000000	CASSQAWNYGYTF	TRBV3-1*01	TRBJ1-2*01	1.07342e-08	22	(SQA[LSW]NYGY)	3	3	1	m_41_723_ILG	m_41_723_ILGT	M_41	ORF1ab 4346:4390	ILGTVSWNL,SNEKQEILGTVSW
	41	M_41_1E6+TRBV19*01+CASSWAADYGYTF+28.0+(S[APW]A[AR]DYGY)	1000000	CASSWAADYGYTF	TRBV19*01	TRBJ1-2*01	7.96638e-09	28	(S[APW]A[AR]DYGY)	3	3	1	m_41_723_ILG	m_41_723_ILGT	M_41	ORF1ab 4346:4390	ILGTVSWNL,SNEKQEILGTVSW
	43	M_43_1E6+TRBV19*01+CASSIRSSGEQFF+22.0+(S[ILMTV]R[AS][AST].E[QL])	1000000	CASSIRSSGEQFF	TRBV19*01	TRBJ2-1*01	1.25903e-09	22	(S[ILMTV]R[AS][AST].E[QL])	63	26	1	m_43_704_FFS	m_43_704_FFSN	M_43	surface glycoprotein 21725:21766	FFSNVTWFH,FLPFFSNVT,LPFFSNVTW,LPFFSNVTWF,PFFSNVTWF,SNVTWFHAI
	43	M_43_1E6+TRBV19*01+CASSIRSSAEQYF+22.0+(S[QILMV]R[AS][AST].EQ)	1000000	CASSIRSSAEQYF	TRBV19*01	TRBJ2-7*01	3.03859e-10	22	(S[QILMV]R[AS][AST].EQ)	55	24	1	m_43_704_FFS	m_43_704_FFSN	M_43	surface glycoprotein 21725:21766	FFSNVTWFH,FLPFFSNVT,LPFFSNVTW,LPFFSNVTWF,PFFSNVTWF,SNVTWFHAI
	43	M_43_1E6+TRBV19*01+CASSIRSAGEQFF+22.0+(S[ILMTV]R[AS][AS].E[QL])	1000000	CASSIRSAGEQFF	TRBV19*01	TRBJ2-1*01	3.92082e-10	22	(S[ILMTV]R[AS][AS].E[QL])	47	24	1	m_43_704_FFS	m_43_704_FFSN	M_43	surface glycoprotein 21725:21766	FFSNVTWFH,FLPFFSNVT,LPFFSNVTW,LPFFSNVTWF,PFFSNVTWF,SNVTWFHAI
	43	M_43_1E6+TRBV19*01+CASSKRSSIEQFF+28.0+(S.RS[AGS].EQ)	1000000	CASSKRSSIEQFF	TRBV19*01	TRBJ2-1*01	6.71044e-11	28	(S.RS[AGS].EQ)	58	24	1	m_43_704_FFS	m_43_704_FFSN	M_43	surface glycoprotein 21725:21766	FFSNVTWFH,FLPFFSNVT,LPFFSNVTW,LPFFSNVTWF,PFFSNVTWF,SNVTWFHAI
	43	M_43_1E6+TRBV19*01+CASSVRSAYEQYF+20.0+(S.R[AS][AGST][GFY]EQ)	1000000	CASSVRSAYEQYF	TRBV19*01	TRBJ2-7*01	4.92639e-08	20	(S.R[AS][AGST][GFY]EQ)	64	24	1	m_43_704_FFS	m_43_704_FFSN	M_43	surface glycoprotein 21725:21766	FFSNVTWFH,FLPFFSNVT,LPFFSNVTW,LPFFSNVTWF,PFFSNVTWF,SNVTWFHAI
	43	M_43_1E6+TRBV19*01+CASSSRSAVEQYF+32.0+(S.R[AS][ADGS].E[QL])	1000000	CASSSRSAVEQYF	TRBV19*01	TRBJ2-7*01	7.2684e-10	32	(S.R[AS][ADGS].E[QL])	47	14	1	m_43_704_FFS	m_43_704_FFSN	M_43	surface glycoprotein 21725:21766	FFSNVTWFH,FLPFFSNVT,LPFFSNVTW,LPFFSNVTWF,PFFSNVTWF,SNVTWFHAI
	43	M_43_1E6+TRBV19*01+CASSIRSTYEQYF+16.0+(S[ILTV]RS[AGST][HFY]EQ)	1000000	CASSIRSTYEQYF	TRBV19*01	TRBJ2-7*01	2.47987e-08	16	(S[ILTV]RS[AGST][HFY]EQ)	47	22	1	m_43_704_FFS	m_43_704_FFSN	M_43	surface glycoprotein 21725:21766	FFSNVTWFH,FLPFFSNVT,LPFFSNVTW,LPFFSNVTWF,PFFSNVTWF,SNVTWFHAI
	43	M_43_1E6+TRBV19*01+CASSARSAIEQYF+32.0+(S.R[AS][AGS].E[QL])	1000000	CASSARSAIEQYF	TRBV19*01	TRBJ2-7*01	1.88054e-10	32	(S.R[AS][AGS].E[QL])	41	14	1	m_43_704_FFS	m_43_704_FFSN	M_43	surface glycoprotein 21725:21766	FFSNVTWFH,FLPFFSNVT,LPFFSNVTW,LPFFSNVTWF,PFFSNVTWF,SNVTWFHAI
	43	M_43_1E6+TRBV19*01+CASSLRSSYEQYF+16.0+(S.R[AS][AST][FY]EQ)	1000000	CASSLRSSYEQYF	TRBV19*01	TRBJ2-7*01	8.73877e-07	16	(S.R[AS][AST][FY]EQ)	58	23	1	m_43_704_FFS	m_43_704_FFSN	M_43	surface glycoprotein 21725:21766	FFSNVTWFH,FLPFFSNVT,LPFFSNVTW,LPFFSNVTWF,PFFSNVTWF,SNVTWFHAI
	43	M_43_1E6+TRBV19*01+CASSVRSSYEQYF+14.0+(S.R[AS][AST][FY]EQ)	1000000	CASSVRSSYEQYF	TRBV19*01	TRBJ2-7*01	2.86323e-07	14	(S.R[AS][AST][FY]EQ)	57	22	1	m_43_704_FFS	m_43_704_FFSN	M_43	surface glycoprotein 21725:21766	FFSNVTWFH,FLPFFSNVT,LPFFSNVTW,LPFFSNVTWF,PFFSNVTWF,SNVTWFHAI
	43	M_43_1E6+TRBV19*01+CASSSRSSYEQYF+20.0+(S.R[AS][AGST][FY]EQ)	1000000	CASSSRSSYEQYF	TRBV19*01	TRBJ2-7*01	6.58484e-07	20	(S.R[AS][AGST][FY]EQ)	55	22	1	m_43_704_FFS	m_43_704_FFSN	M_43	surface glycoprotein 21725:21766	FFSNVTWFH,FLPFFSNVT,LPFFSNVTW,LPFFSNVTWF,PFFSNVTWF,SNVTWFHAI
	43	M_43_1E6+TRBV19*01+CASSIRSTHEQYF+20.0+(S[ITV]RS[AGST][NHY]EQ)	1000000	CASSIRSTHEQYF	TRBV19*01	TRBJ2-7*01	7.24528e-10	20	(S[ITV]RS[AGST][NHY]EQ)	42	22	1	m_43_704_FFS	m_43_704_FFSN	M_43	surface glycoprotein 21725:21766	FFSNVTWFH,FLPFFSNVT,LPFFSNVTW,LPFFSNVTWF,PFFSNVTWF,SNVTWFHAI
	43	M_43_1E6+TRBV19*01+CASSTRSSYEQYF+16.0+(S.R[AS][AST][GFY]EQ)	1000000	CASSTRSSYEQYF	TRBV19*01	TRBJ2-7*01	3.0763e-07	16	(S.R[AS][AST][GFY]EQ)	50	22	1	m_43_704_FFS	m_43_704_FFSN	M_43	surface glycoprotein 21725:21766	FFSNVTWFH,FLPFFSNVT,LPFFSNVTW,LPFFSNVTWF,PFFSNVTWF,SNVTWFHAI
	43	M_43_1E6+TRBV19*01+CASSVRASYEQYF+14.0+(S[ITV]R[AS][AS]YEQ)	1000000	CASSVRASYEQYF	TRBV19*01	TRBJ2-7*01	2.06044e-07	14	(S[ITV]R[AS][AS]YEQ)	34	23	1	m_43_704_FFS	m_43_704_FFSN	M_43	surface glycoprotein 21725:21766	FFSNVTWFH,FLPFFSNVT,LPFFSNVTW,LPFFSNVTWF,PFFSNVTWF,SNVTWFHAI
	43	M_43_1E6+TRBV19*01+CASSIRSAGELFF+26.0+(S.[RS][AS][ASTV][GY]E[QL])	1000000	CASSIRSAGELFF	TRBV19*01	TRBJ2-2*01	6.7978e-09	26	(S.[RS][AS][ASTV][GY]E[QL])	37	19	1	m_43_704_FFS	m_43_704_FFSN	M_43	surface glycoprotein 21725:21766	FFSNVTWFH,FLPFFSNVT,LPFFSNVTW,LPFFSNVTWF,PFFSNVTWF,SNVTWFHAI
	43	M_43_1E6+TRBV19*01+CASSQRSGVEQFF+28.0+(S.R[AS][AGS].E[QL])	1000000	CASSQRSGVEQFF	TRBV19*01	TRBJ2-1*01	1.67646e-09	28	(S.R[AS][AGS].E[QL])	25	10	1	m_43_704_FFS	m_43_704_FFSN	M_43	surface glycoprotein 21725:21766	FFSNVTWFH,FLPFFSNVT,LPFFSNVTW,LPFFSNVTWF,PFFSNVTWF,SNVTWFHAI
	43	M_43_1E6+TRBV19*01+CASSTRSSGEQYF+22.0+(S[IST]R[AS][AST][GY]E[QL])	1000000	CASSTRSSGEQYF	TRBV19*01	TRBJ2-7*01	1.96286e-09	22	(S[IST]R[AS][AST][GY]E[QL])	17	9	1	m_43_704_FFS	m_43_704_FFSN	M_43	surface glycoprotein 21725:21766	FFSNVTWFH,FLPFFSNVT,LPFFSNVTW,LPFFSNVTWF,PFFSNVTWF,SNVTWFHAI
	43	M_43_1E6+TRBV19*01+CASSIRSSDEQFF+20.0+(S[ILV]RSS.[ET]Q)	1000000	CASSIRSSDEQFF	TRBV19*01	TRBJ2-1*01	1.23879e-09	20	(S[ILV]RSS.[ET]Q)	38	23	1	m_43_704_FFS	m_43_704_FFSN	M_43	surface glycoprotein 21725:21766	FFSNVTWFH,FLPFFSNVT,LPFFSNVTW,LPFFSNVTWF,PFFSNVTWF,SNVTWFHAI
	43	M_43_1E6+TRBV19*01+CASSIRSGYEQYF+14.0+(S[IP]R[AS][AGST][WYV]EQ)	1000000	CASSIRSGYEQYF	TRBV19*01	TRBJ2-7*01	3.91596e-08	14	(S[IP]R[AS][AGST][WYV]EQ)	39	22	1	m_43_704_FFS	m_43_704_FFSN	M_43	surface glycoprotein 21725:21766	FFSNVTWFH,FLPFFSNVT,LPFFSNVTW,LPFFSNVTWF,PFFSNVTWF,SNVTWFHAI
	43	M_43_1E6+TRBV19*01+CASSTRASYEQYF+20.0+(S[ISTV]R[AS][AGST]YEQ)	1000000	CASSTRASYEQYF	TRBV19*01	TRBJ2-7*01	1.88006e-07	20	(S[ISTV]R[AS][AGST]YEQ)	17	8	1	m_43_704_FFS	m_43_704_FFSN	M_43	surface glycoprotein 21725:21766	FFSNVTWFH,FLPFFSNVT,LPFFSNVTW,LPFFSNVTWF,PFFSNVTWF,SNVTWFHAI
	43	M_43_1E6+TRBV19*01+CASSSRSANEQFF+22.0+(S[AIST]R[AS][ADGS][NDIYV]EQ)	1000000	CASSSRSANEQFF	TRBV19*01	TRBJ2-1*01	9.14829e-09	22	(S[AIST]R[AS][ADGS][NDIYV]EQ)	20	10	1	m_43_704_FFS	m_43_704_FFSN	M_43	surface glycoprotein 21725:21766	FFSNVTWFH,FLPFFSNVT,LPFFSNVTW,LPFFSNVTWF,PFFSNVTWF,SNVTWFHAI
	43	M_43_1E6+TRBV19*01+CASSSRSGVEQFF+26.0+(S.R[AGS][ADGS].E[AQL])	1000000	CASSSRSGVEQFF	TRBV19*01	TRBJ2-1*01	2.41771e-09	26	(S.R[AGS][ADGS].E[AQL])	33	11	1	m_43_704_FFS	m_43_704_FFSN	M_43	surface glycoprotein 21725:21766	FFSNVTWFH,FLPFFSNVT,LPFFSNVTW,LPFFSNVTWF,PFFSNVTWF,SNVTWFHAI
	43	M_43_1E6+TRBV19*01+CASSIRAAGEQFF+22.0+(S[IL]R[AS][AS][GY]E[QL])	1000000	CASSIRAAGEQFF	TRBV19*01	TRBJ2-1*01	5.83341e-10	22	(S[IL]R[AS][AS][GY]E[QL])	19	11	1	m_43_704_FFS	m_43_704_FFSN	M_43	surface glycoprotein 21725:21766	FFSNVTWFH,FLPFFSNVT,LPFFSNVTW,LPFFSNVTWF,PFFSNVTWF,SNVTWFHAI
	43	M_43_1E6+TRBV19*01+CASSTRSTYEQYF+20.0+(S[IST]R[AS][AST][HY]EQ)	1000000	CASSTRSTYEQYF	TRBV19*01	TRBJ2-7*01	3.44743e-08	20	(S[IST]R[AS][AST][HY]EQ)	14	6	1	m_43_704_FFS	m_43_704_FFSN	M_43	surface glycoprotein 21725:21766	FFSNVTWFH,FLPFFSNVT,LPFFSNVTW,LPFFSNVTWF,PFFSNVTWF,SNVTWFHAI
	43	M_43_1E6+TRBV19*01+CASSTRSAYEQYF+20.0+(S.R[AS][AST]YEQ)	1000000	CASSTRSAYEQYF	TRBV19*01	TRBJ2-7*01	4.45875e-08	20	(S.R[AS][AST]YEQ)	28	13	1	m_43_704_FFS	m_43_704_FFSN	M_43	surface glycoprotein 21725:21766	FFSNVTWFH,FLPFFSNVT,LPFFSNVTW,LPFFSNVTWF,PFFSNVTWF,SNVTWFHAI
	43	M_43_1E6+TRBV19*01+CASSSRSGFEQFF+22.0+(S[AIPST]R[AGS][AGS].EQ)	1000000	CASSSRSGFEQFF	TRBV19*01	TRBJ2-1*01	1.61855e-09	22	(S[AIPST]R[AGS][AGS].EQ)	22	9	1	m_43_704_FFS	m_43_704_FFSN	M_43	surface glycoprotein 21725:21766	FFSNVTWFH,FLPFFSNVT,LPFFSNVTW,LPFFSNVTWF,PFFSNVTWF,SNVTWFHAI
	43	M_43_1E6+TRBV19*01+CASSSRAAYEQYF+20.0+(S[IST]R[AS][AS]YEQ)	1000000	CASSSRAAYEQYF	TRBV19*01	TRBJ2-7*01	2.27017e-07	20	(S[IST]R[AS][AS]YEQ)	15	8	1	m_43_704_FFS	m_43_704_FFSN	M_43	surface glycoprotein 21725:21766	FFSNVTWFH,FLPFFSNVT,LPFFSNVTW,LPFFSNVTWF,PFFSNVTWF,SNVTWFHAI
	43	M_43_1E6+TRBV19*01+CASSSRSAGELFF+32.0+(S.R[AS][ASTV]?[NGYV]E[QL])	1000000	CASSSRSAGELFF	TRBV19*01	TRBJ2-2*01	2.27231e-08	32	(S.R[AS][ASTV]?[NGYV]E[QL])	34	17	1	m_43_704_FFS	m_43_704_FFSN	M_43	surface glycoprotein 21725:21766	FFSNVTWFH,FLPFFSNVT,LPFFSNVTW,LPFFSNVTWF,PFFSNVTWF,SNVTWFHAI
	43	M_43_1E6+TRBV19*01+CASSSRSGVELFF+34.0+(S.R[AS][AG].[EK][AQL])	1000000	CASSSRSGVELFF	TRBV19*01	TRBJ1-4*01	1.79674e-10	34	(S.R[AS][AG].[EK][AQL])	27	11	1	m_43_704_FFS	m_43_704_FFSN	M_43	surface glycoprotein 21725:21766	FFSNVTWFH,FLPFFSNVT,LPFFSNVTW,LPFFSNVTWF,PFFSNVTWF,SNVTWFHAI
	43	M_43_1E6+TRBV19*01+CASSIRSVGELFF+28.0+(S.[RS][AS][ASTV]GE[QL])	1000000	CASSIRSVGELFF	TRBV19*01	TRBJ2-2*01	9.74443e-10	28	(S.[RS][AS][ASTV]GE[QL])	29	15	1	m_43_704_FFS	m_43_704_FFSN	M_43	surface glycoprotein 21725:21766	FFSNVTWFH,FLPFFSNVT,LPFFSNVTW,LPFFSNVTWF,PFFSNVTWF,SNVTWFHAI
	43	M_43_1E6+TRBV19*01+CASSTRSGVEQYF+22.0+(S.R[AS][AG].E[QL])	1000000	CASSTRSGVEQYF	TRBV19*01	TRBJ2-7*01	1.7407e-09	22	(S.R[AS][AG].E[QL])	18	9	1	m_43_704_FFS	m_43_704_FFSN	M_43	surface glycoprotein 21725:21766	FFSNVTWFH,FLPFFSNVT,LPFFSNVTW,LPFFSNVTWF,PFFSNVTWF,SNVTWFHAI
	43	M_43_1E6+TRBV19*01+CASSARSAGELFF+32.0+(S.R[AS][ATV][GI]E[QL])	1000000	CASSARSAGELFF	TRBV19*01	TRBJ2-2*01	1.01709e-08	32	(S.R[AS][ATV][GI]E[QL])	27	15	1	m_43_704_FFS	m_43_704_FFSN	M_43	surface glycoprotein 21725:21766	FFSNVTWFH,FLPFFSNVT,LPFFSNVTW,LPFFSNVTWF,PFFSNVTWF,SNVTWFHAI
	43	M_43_1E6+TRBV19*01+CASSTRSTGELFF+20.0+(S.[RS]STGEL)	1000000	CASSTRSTGELFF	TRBV19*01	TRBJ2-2*01	7.24233e-08	20	(S.[RS]STGEL)	18	11	1	m_43_704_FFS	m_43_704_FFSN	M_43	surface glycoprotein 21725:21766	FFSNVTWFH,FLPFFSNVT,LPFFSNVTW,LPFFSNVTWF,PFFSNVTWF,SNVTWFHAI
	43	M_43_1E6+TRBV19*01+CASSSRSSDTQYF+20.0+(S[RIPST]RS[QST][DE]TQ)	1000000	CASSSRSSDTQYF	TRBV19*01	TRBJ2-3*01	3.01927e-08	20	(S[RIPST]RS[QST][DE]TQ)	12	6	1	m_43_704_FFS	m_43_704_FFSN	M_43	surface glycoprotein 21725:21766	FFSNVTWFH,FLPFFSNVT,LPFFSNVTW,LPFFSNVTWF,PFFSNVTWF,SNVTWFHAI
	43	M_43_1E6+TRBV19*01+CASSVSSTGELFF+22.0+(S[ILMTV][RS]STGEL)	1000000	CASSVSSTGELFF	TRBV19*01	TRBJ2-2*01	4.13287e-08	22	(S[ILMTV][RS]STGEL)	11	8	1	m_43_704_FFS	m_43_704_FFSN	M_43	surface glycoprotein 21725:21766	FFSNVTWFH,FLPFFSNVT,LPFFSNVTW,LPFFSNVTWF,PFFSNVTWF,SNVTWFHAI
	43	M_43_1E6+TRBV19*01+CASSRRSSDTQYF+20.0+(S.RS[ST][DE]TQ)	1000000	CASSRRSSDTQYF	TRBV19*01	TRBJ2-3*01	2.64469e-08	20	(S.RS[ST][DE]TQ)	9	5	1	m_43_704_FFS	m_43_704_FFSN	M_43	surface glycoprotein 21725:21766	FFSNVTWFH,FLPFFSNVT,LPFFSNVTW,LPFFSNVTWF,PFFSNVTWF,SNVTWFHAI
	43	M_43_1E6+TRBV19*01+CASSIRSGVEQYF+22.0+(S.R[AS]G[IWYV]EQ)	1000000	CASSIRSGVEQYF	TRBV19*01	TRBJ2-7*01	1.74687e-09	22	(S.R[AS]G[IWYV]EQ)	12	5	1	m_43_704_FFS	m_43_704_FFSN	M_43	surface glycoprotein 21725:21766	FFSNVTWFH,FLPFFSNVT,LPFFSNVTW,LPFFSNVTWF,PFFSNVTWF,SNVTWFHAI
	43	M_43_1E6+TRBV19*01+CASSTRSGTEQYF+22.0+(S[AST]R[AS]G.E[AQ])	1000000	CASSTRSGTEQYF	TRBV19*01	TRBJ2-7*01	2.29145e-09	22	(S[AST]R[AS]G.E[AQ])	13	8	1	m_43_704_FFS	m_43_704_FFSN	M_43	surface glycoprotein 21725:21766	FFSNVTWFH,FLPFFSNVT,LPFFSNVTW,LPFFSNVTWF,PFFSNVTWF,SNVTWFHAI
	43	M_43_1E6+TRBV19*01+CASSPRSGIEQFF+22.0+(S.R[AS]G[NIYV]EQ)	1000000	CASSPRSGIEQFF	TRBV19*01	TRBJ2-1*01	2.59523e-09	22	(S.R[AS]G[NIYV]EQ)	10	6	1	m_43_704_FFS	m_43_704_FFSN	M_43	surface glycoprotein 21725:21766	FFSNVTWFH,FLPFFSNVT,LPFFSNVTW,LPFFSNVTWF,PFFSNVTWF,SNVTWFHAI
	43	M_43_1E6+TRBV19*01+CASSTSSTGELFF+22.0+(S[ISTV][RS]STGEL)	1000000	CASSTSSTGELFF	TRBV19*01	TRBJ2-2*01	4.66636e-08	22	(S[ISTV][RS]STGEL)	7	7	1	m_43_704_FFS	m_43_704_FFSN	M_43	surface glycoprotein 21725:21766	FFSNVTWFH,FLPFFSNVT,LPFFSNVTW,LPFFSNVTWF,PFFSNVTWF,SNVTWFHAI
	43	M_43_1E6+TRBV19*01+CASSPRSSDTQYF+20.0+(S[RIPS]RS[ST][DE]TQ)	1000000	CASSPRSSDTQYF	TRBV19*01	TRBJ2-3*01	3.77171e-08	20	(S[RIPS]RS[ST][DE]TQ)	7	4	1	m_43_704_FFS	m_43_704_FFSN	M_43	surface glycoprotein 21725:21766	FFSNVTWFH,FLPFFSNVT,LPFFSNVTW,LPFFSNVTWF,PFFSNVTWF,SNVTWFHAI
	43	M_43_1E6+TRBV19*01+CASSSRSGNEQFF+20.0+(S[AGST]R[AS][ADG][NDFSV]EQ)	1000000	CASSSRSGNEQFF	TRBV19*01	TRBJ2-1*01	4.83666e-08	20	(S[AGST]R[AS][ADG][NDFSV]EQ)	9	6	1	m_43_704_FFS	m_43_704_FFSN	M_43	surface glycoprotein 21725:21766	FFSNVTWFH,FLPFFSNVT,LPFFSNVTW,LPFFSNVTWF,PFFSNVTWF,SNVTWFHAI
	43	M_43_1E6+TRBV19*01+CASSMRSADTQYF+20.0+(S[ILM]RS[AST]DTQ)	1000000	CASSMRSADTQYF	TRBV19*01	TRBJ2-3*01	2.77509e-09	20	(S[ILM]RS[AST]DTQ)	6	3	1	m_43_704_FFS	m_43_704_FFSN	M_43	surface glycoprotein 21725:21766	FFSNVTWFH,FLPFFSNVT,LPFFSNVTW,LPFFSNVTWF,PFFSNVTWF,SNVTWFHAI
	43	M_43_1E6+TRBV19*01+CASSIISLDEQFF+22.0+(SI[ILV][AGS][RILM][ND][QE]Q)	1000000	CASSIISLDEQFF	TRBV19*01	TRBJ2-1*01	3.54751e-10	22	(SI[ILV][AGS][RILM][ND][QE]Q)	7	3	1	m_43_704_FFS	m_43_704_FFSN	M_43	surface glycoprotein 21725:21766	FFSNVTWFH,FLPFFSNVT,LPFFSNVTW,LPFFSNVTWF,PFFSNVTWF,SNVTWFHAI
	43	M_43_1E6+TRBV19*01+CASSTRAGYEQFF+20.0+(S[IT]RA[GS][NYV]EQ)	1000000	CASSTRAGYEQFF	TRBV19*01	TRBJ2-1*01	3.63525e-09	20	(S[IT]RA[GS][NYV]EQ)	5	4	1	m_43_704_FFS	m_43_704_FFSN	M_43	surface glycoprotein 21725:21766	FFSNVTWFH,FLPFFSNVT,LPFFSNVTW,LPFFSNVTWF,PFFSNVTWF,SNVTWFHAI
	43	M_43_1E6+TRBV19*01+CASSTRAGNEQYF+20.0+(S[GPST]R[AS]G[NYV]EQ)	1000000	CASSTRAGNEQYF	TRBV19*01	TRBJ2-7*01	8.5901e-09	20	(S[GPST]R[AS]G[NYV]EQ)	7	5	1	m_43_704_FFS	m_43_704_FFSN	M_43	surface glycoprotein 21725:21766	FFSNVTWFH,FLPFFSNVT,LPFFSNVTW,LPFFSNVTWF,PFFSNVTWF,SNVTWFHAI
	43	M_43_1E6+TRBV19*01+CASSIGSYGYTF+10.0+(S[ILM]G[AS]YGY)	1000000	CASSIGSYGYTF	TRBV19*01	TRBJ1-2*01	9.4932e-08	10	(S[ILM]G[AS]YGY)	6	3	1	m_43_704_FFS	m_43_704_FFSN	M_43	surface glycoprotein 21725:21766	FFSNVTWFH,FLPFFSNVT,LPFFSNVTW,LPFFSNVTWF,PFFSNVTWF,SNVTWFHAI
	43	M_43_1E6+TRBV19*01+CASSIRSTDTQYF+0.0+(SIRSTDTQ)	1000000	CASSIRSTDTQYF	TRBV19*01	TRBJ2-3*01	1.45572e-07	0	(SIRSTDTQ)	5	5	1	m_43_704_FFS	m_43_704_FFSN	M_43	surface glycoprotein 21725:21766	FFSNVTWFH,FLPFFSNVT,LPFFSNVTW,LPFFSNVTWF,PFFSNVTWF,SNVTWFHAI
	43	M_43_1E6+TRBV28*01+CASSLPGQGVYTDTQYF+34.0+(S[LV]PG[QET]GV[FWY][QET][DE]TQ)	1000000	CASSLPGQGVYTDTQYF	TRBV28*01	TRBJ2-3*01	5.80744e-10	34	(S[LV]PG[QET]GV[FWY][QET][DE]TQ)	4	3	1	m_43_704_FFS	m_43_704_FFSN	M_43	surface glycoprotein 21725:21766	FFSNVTWFH,FLPFFSNVT,LPFFSNVTW,LPFFSNVTWF,PFFSNVTWF,SNVTWFHAI
	43	M_43_1E6+TRBV19*01+CASSVRSLDTQYF+14.0+(SVRS[LT]DTQ)	1000000	CASSVRSLDTQYF	TRBV19*01	TRBJ2-3*01	5.87545e-09	14	(SVRS[LT]DTQ)	4	4	1	m_43_704_FFS	m_43_704_FFSN	M_43	surface glycoprotein 21725:21766	FFSNVTWFH,FLPFFSNVT,LPFFSNVTW,LPFFSNVTWF,PFFSNVTWF,SNVTWFHAI
	43	M_43_1E6+TRBV19*01+CATSGRAGNEQFF+20.0+(S[GPT]R[AS]GNEQ)	1000000	CATSGRAGNEQFF	TRBV19*01	TRBJ2-1*01	7.08433e-09	20	(S[GPT]R[AS]GNEQ)	5	3	1	m_43_704_FFS	m_43_704_FFSN	M_43	surface glycoprotein 21725:21766	FFSNVTWFH,FLPFFSNVT,LPFFSNVTW,LPFFSNVTWF,PFFSNVTWF,SNVTWFHAI
	43	M_43_1E6+TRBV19*01+CASSTSGANQPQHF+20.0+(STSGANQPQ)	1000000	CASSTSGANQPQHF	TRBV19*01	TRBJ1-5*01	1.83233e-08	20	(STSGANQPQ)	3	3	1	m_43_704_FFS	m_43_704_FFSN	M_43	surface glycoprotein 21725:21766	FFSNVTWFH,FLPFFSNVT,LPFFSNVTW,LPFFSNVTWF,PFFSNVTWF,SNVTWFHAI
	43	M_43_1E6+TRBV19*01+CASSSLSNQPQHF+20.0+(S[AQS]LSNQPQ)	1000000	CASSSLSNQPQHF	TRBV19*01	TRBJ1-5*01	2.94536e-07	20	(S[AQS]LSNQPQ)	3	3	1	m_43_704_FFS	m_43_704_FFSN	M_43	surface glycoprotein 21725:21766	FFSNVTWFH,FLPFFSNVT,LPFFSNVTW,LPFFSNVTWF,PFFSNVTWF,SNVTWFHAI
	43	M_43_1E6+TRBV19*01+CASSGRSGNEQFF+20.0+(S[GS]R[AS]GNEQ)	1000000	CASSGRSGNEQFF	TRBV19*01	TRBJ2-1*01	3.55115e-08	20	(S[GS]R[AS]GNEQ)	4	3	1	m_43_704_FFS	m_43_704_FFSN	M_43	surface glycoprotein 21725:21766	FFSNVTWFH,FLPFFSNVT,LPFFSNVTW,LPFFSNVTWF,PFFSNVTWF,SNVTWFHAI
	43	M_43_1E6+TRBV19*01+CASSSRAGEKLFF+32.0+(S[IS]R[AS]G[EV][EK]L)	1000000	CASSSRAGEKLFF	TRBV19*01	TRBJ1-4*01	5.65712e-08	32	(S[IS]R[AS]G[EV][EK]L)	3	3	1	m_43_704_FFS	m_43_704_FFSN	M_43	surface glycoprotein 21725:21766	FFSNVTWFH,FLPFFSNVT,LPFFSNVTW,LPFFSNVTWF,PFFSNVTWF,SNVTWFHAI
	46	M_46_1E6+TRBV27*01+CASSTGLAVEQYF+22.0+(S[ST]GL[AV][ANYV]EQ)	1000000	CASSTGLAVEQYF	TRBV27*01	TRBJ2-7*01	8.96155e-09	22	(S[ST]GL[AV][ANYV]EQ)	7	3	1	m_46_632_ASQ	m_46_632_ASQS	M_46	surface glycoprotein 23615:23659	ASQSIIAYTM,RSVASQSII,SIIAYTMSL,SQSIIAYTM,VASQSIIAY
	46	M_46_1E6+TRBV27*01+CASSSGLAVEQFF+22.0+(S[ST]G[LV][ASV]?[ANYV]EQ)	1000000	CASSSGLAVEQFF	TRBV27*01	TRBJ2-1*01	1.60796e-08	22	(S[ST]G[LV][ASV]?[ANYV]EQ)	9	3	1	m_46_632_ASQ	m_46_632_ASQS	M_46	surface glycoprotein 23615:23659	ASQSIIAYTM,RSVASQSII,SIIAYTMSL,SQSIIAYTM,VASQSIIAY
	46	M_46_1E6+TRBV19*01+CASLGDIQYF+22.0+([QLMV]G[NDE][EIT]Q)	1000000	CASLGDIQYF	TRBV19*01	TRBJ2-4*01	1.5632e-08	22	([QLMV]G[NDE][EIT]Q)	10	3	1	m_46_632_ASQ	m_46_632_ASQS	M_46	surface glycoprotein 23615:23659	ASQSIIAYTM,RSVASQSII,SIIAYTMSL,SQSIIAYTM,VASQSIIAY
	46	M_46_1E6+TRBV19*01+CASMGDIQYF+22.0+([QLMV]GD[ITY][QK])	1000000	CASMGDIQYF	TRBV19*01	TRBJ2-4*01	6.83813e-09	22	([QLMV]GD[ITY][QK])	8	3	1	m_46_632_ASQ	m_46_632_ASQS	M_46	surface glycoprotein 23615:23659	ASQSIIAYTM,RSVASQSII,SIIAYTMSL,SQSIIAYTM,VASQSIIAY
	46	M_46_1E6+TRBV27*01+CASSSNMKTQYF+28.0+(SSN[LMT][DGKYV][ET]Q)	1000000	CASSSNMKTQYF	TRBV27*01	TRBJ2-5*01	1.61554e-10	28	(SSN[LMT][DGKYV][ET]Q)	5	4	1	m_46_632_ASQ	m_46_632_ASQS	M_46	surface glycoprotein 23615:23659	ASQSIIAYTM,RSVASQSII,SIIAYTMSL,SQSIIAYTM,VASQSIIAY
	46	M_46_1E6+TRBV4-2*01+CASSQGGGGSIQYF+20.0+(SQGGG[GL]S[EI]Q)	1000000	CASSQGGGGSIQYF	TRBV4-2*01	TRBJ2-4*01	8.46241e-10	20	(SQGGG[GL]S[EI]Q)	3	3	1	m_46_632_ASQ	m_46_632_ASQS	M_46	surface glycoprotein 23615:23659	ASQSIIAYTM,RSVASQSII,SIIAYTMSL,SQSIIAYTM,VASQSIIAY
	50	M_50_1E6+TRBV27*01+CASSLYGGRNQPQHF+14.0+(S[LPV][FY][QG]GRNQPQ)	1000000	CASSLYGGRNQPQHF	TRBV27*01	TRBJ1-5*01	1.41249e-08	14	(S[LPV][FY][QG]GRNQPQ)	5	4	1	m_50_546_YIF	m_50_546_YIFF	M_50	ORF1ab 7415:7441	YIFFASFYY
	50	M_50_1E6+TRBV27*01+CASSIYRGRNQPQHF+22.0+(S[ILV][FY][RQG]GRNQPQ)	1000000	CASSIYRGRNQPQHF	TRBV27*01	TRBJ1-5*01	1.00077e-08	22	(S[ILV][FY][RQG]GRNQPQ)	5	4	1	m_50_546_YIF	m_50_546_YIFF	M_50	ORF1ab 7415:7441	YIFFASFYY
	50	M_50_1E6+TRBV27*01+CASSVFGGRNQPQHF+22.0+(S[ILPV][FY][RG]GRNQPQ)	1000000	CASSVFGGRNQPQHF	TRBV27*01	TRBJ1-5*01	3.27747e-09	22	(S[ILPV][FY][RG]GRNQPQ)	5	5	1	m_50_546_YIF	m_50_546_YIFF	M_50	ORF1ab 7415:7441	YIFFASFYY
	50	M_50_1E6+TRBV3-1*01+CASSPWTGDGEKLFF+34.0+(SPWTG[DE]GEKL)	1000000	CASSPWTGDGEKLFF	TRBV3-1*01	TRBJ1-4*01	5.54425e-10	34	(SPWTG[DE]GEKL)	3	3	1	m_50_546_YIF	m_50_546_YIFF	M_50	ORF1ab 7415:7441	YIFFASFYY
	52	M_52_1E6+TRBV7-6*01+CASSLGPGGSYEQYF+20.0+(SLGPG[GS]SYEQ)	1000000	CASSLGPGGSYEQYF	TRBV7-6*01	TRBJ2-7*01	1.43973e-07	20	(SLGPG[GS]SYEQ)	3	3	1	m_52_537_LEP	m_52_537_LEPL	M_52	surface glycoprotein 22229:22255	LEPLVDLPI
	54	M_54_1E6+TRBV12-5*01+CASGPGLAGEETQYF+22.0+(G[ELKPY]GLAG[AQE][DE][ET]Q)	1000000	CASGPGLAGEETQYF	TRBV12-5*01	TRBJ2-5*01	6.62459e-09	22	(G[ELKPY]GLAG[AQE][DE][ET]Q)	13	6	1	m_54_527_KLW	m_54_527_KLWA	M_54	ORF1ab 11921:11947	KLWAQCVQL
	54	M_54_1E6+TRBV12-5*01+CASGYGLAGEETQYF+22.0+(G.GLAG[AQE][DE]TQ)	1000000	CASGYGLAGEETQYF	TRBV12-5*01	TRBJ2-5*01	4.69685e-10	22	(G.GLAG[AQE][DE]TQ)	12	6	1	m_54_527_KLW	m_54_527_KLWA	M_54	ORF1ab 11921:11947	KLWAQCVQL
	54	M_54_1E6+TRBV12-5*01+CASAIGLAGQETQYF+28.0+([AG][EILK]GLAG[QE]ETQ)	1000000	CASAIGLAGQETQYF	TRBV12-5*01	TRBJ2-5*01	2.17122e-10	28	([AG][EILK]GLAG[QE]ETQ)	8	5	1	m_54_527_KLW	m_54_527_KLWA	M_54	ORF1ab 11921:11947	KLWAQCVQL
	54	M_54_1E6+TRBV12-5*01+CASGFGLAGADTQYF+22.0+(G[LFPY]GLAG[AE][DE]TQ)	1000000	CASGFGLAGADTQYF	TRBV12-5*01	TRBJ2-3*01	1.24423e-09	22	(G[LFPY]GLAG[AE][DE]TQ)	4	3	1	m_54_527_KLW	m_54_527_KLWA	M_54	ORF1ab 11921:11947	KLWAQCVQL
	54	M_54_1E6+TRBV12-5*01+CASGPGLAGADTQYF+22.0+(G[LFP]GLAG[AE][DE]TQ)	1000000	CASGPGLAGADTQYF	TRBV12-5*01	TRBJ2-3*01	6.89886e-09	22	(G[LFP]GLAG[AE][DE]TQ)	4	3	1	m_54_527_KLW	m_54_527_KLWA	M_54	ORF1ab 11921:11947	KLWAQCVQL
	54	M_54_1E6+TRBV9*01+CASSASDTGELFF+20.0+(S[AV][LPST]DTGEL)	1000000	CASSASDTGELFF	TRBV9*01	TRBJ2-2*01	7.40951e-08	20	(S[AV][LPST]DTGEL)	5	4	1	m_54_527_KLW	m_54_527_KLWA	M_54	ORF1ab 11921:11947	KLWAQCVQL
	54	M_54_1E6+TRBV11-2*01+CASSLGRGSDYGYTF+16.0+(SLG[RQ]GSDYGY)	1000000	CASSLGRGSDYGYTF	TRBV11-2*01	TRBJ1-2*01	1.0567e-08	16	(SLG[RQ]GSDYGY)	3	3	1	m_54_527_KLW	m_54_527_KLWA	M_54	ORF1ab 11921:11947	KLWAQCVQL
	54	M_54_1E6+TRBV20-1*01+CSASGLVLTDTQYF+22.0+([ST]G[EL][AV]LTDTQ)	1000000	CSASGLVLTDTQYF	TRBV20-1*01	TRBJ2-3*01	5.91123e-10	22	([ST]G[EL][AV]LTDTQ)	3	3	1	m_54_527_KLW	m_54_527_KLWA	M_54	ORF1ab 11921:11947	KLWAQCVQL
	54	M_54_1E6+TRBV5-5*01+CASSLWTGGGTEAFF+34.0+(S[IL]W[T]?GG[NG]TEA)	1000000	CASSLWTGGGTEAFF	TRBV5-5*01	TRBJ1-1*01	1.67757e-08	34	(S[IL]W[T]?GG[NG]TEA)	3	3	1	m_54_527_KLW	m_54_527_KLWA	M_54	ORF1ab 11921:11947	KLWAQCVQL
	54	M_54_1E6+TRBV5-5*01+CASSLWGGSSYEQYF+22.0+(SLW[G]?GSSYEQ)	1000000	CASSLWGGSSYEQYF	TRBV5-5*01	TRBJ2-7*01	9.53468e-08	22	(SLW[G]?GSSYEQ)	3	3	1	m_54_527_KLW	m_54_527_KLWA	M_54	ORF1ab 11921:11947	KLWAQCVQL
	56	M_56_1E6+TRBV9*01+CASSEGQYSNQPQHF+22.0+(S[AEV]G[RQHT][HFY]SNQPQ)	1000000	CASSEGQYSNQPQHF	TRBV9*01	TRBJ1-5*01	8.31817e-08	22	(S[AEV]G[RQHT][HFY]SNQPQ)	7	4	1	m_56_517_YLD	m_56_517_YLDA	M_56	ORF1ab 19520:19546	YLDAYNMMI
	56	M_56_1E6+TRBV9*01+CASSVGQAQETQYF+16.0+(S[DIV]GQ[AG]QETQ)	1000000	CASSVGQAQETQYF	TRBV9*01	TRBJ2-5*01	2.09919e-08	16	(S[DIV]GQ[AG]QETQ)	6	4	1	m_56_517_YLD	m_56_517_YLDA	M_56	ORF1ab 19520:19546	YLDAYNMMI
	56	M_56_1E6+TRBV9*01+CASSAGRYSNQPQHF+22.0+(S[AESV]G[RQ][AY]SNQPQ)	1000000	CASSAGRYSNQPQHF	TRBV9*01	TRBJ1-5*01	1.11395e-07	22	(S[AESV]G[RQ][AY]SNQPQ)	6	4	1	m_56_517_YLD	m_56_517_YLDA	M_56	ORF1ab 19520:19546	YLDAYNMMI
	56	M_56_1E6+TRBV9*01+CASSSGRASNQPQHF+32.0+(S[AST]G[RQ][ATY]SNQPQ)	1000000	CASSSGRASNQPQHF	TRBV9*01	TRBJ1-5*01	4.51657e-08	32	(S[AST]G[RQ][ATY]SNQPQ)	6	3	1	m_56_517_YLD	m_56_517_YLDA	M_56	ORF1ab 19520:19546	YLDAYNMMI
	56	M_56_1E6+TRBV7-2*01+CASSLRGDTQYF+10.0+(SLRG[NDE]TQ)	1000000	CASSLRGDTQYF	TRBV7-2*01	TRBJ2-3*01	7.49938e-07	10	(SLRG[NDE]TQ)	6	4	1	m_56_517_YLD	m_56_517_YLDA	M_56	ORF1ab 19520:19546	YLDAYNMMI
	56	M_56_1E6+TRBV7-2*01+CASSLRGNTQYF+16.0+(SLRG[NDE][ET]Q)	1000000	CASSLRGNTQYF	TRBV7-2*01	TRBJ2-3*01	4.9114e-08	16	(SLRG[NDE][ET]Q)	7	4	1	m_56_517_YLD	m_56_517_YLDA	M_56	ORF1ab 19520:19546	YLDAYNMMI
	56	M_56_1E6+TRBV9*01+CASSDGQAQETQYF+22.0+(S[DEV]GQ[AG]QETQ)	1000000	CASSDGQAQETQYF	TRBV9*01	TRBJ2-5*01	9.62756e-09	22	(S[DEV]GQ[AG]QETQ)	4	3	1	m_56_517_YLD	m_56_517_YLDA	M_56	ORF1ab 19520:19546	YLDAYNMMI
	56	M_56_1E6+TRBV9*01+CASSAGQGQETQYF+10.0+(S[AS]GQGQETQ)	1000000	CASSAGQGQETQYF	TRBV9*01	TRBJ2-5*01	1.29306e-07	10	(S[AS]GQGQETQ)	5	5	1	m_56_517_YLD	m_56_517_YLDA	M_56	ORF1ab 19520:19546	YLDAYNMMI
	56	M_56_1E6+TRBV27*01+CASSSSGSTDTQYF+10.0+(S[ST]SGSTDTQ)	1000000	CASSSSGSTDTQYF	TRBV27*01	TRBJ2-3*01	4.14214e-07	10	(S[ST]SGSTDTQ)	5	4	1	m_56_517_YLD	m_56_517_YLDA	M_56	ORF1ab 19520:19546	YLDAYNMMI
	56	M_56_1E6+TRBV20-1*01+CSARDLAYNQPQHF+22.0+(R[DE][RLT]AYNQPQ)	1000000	CSARDLAYNQPQHF	TRBV20-1*01	TRBJ1-5*01	7.22341e-10	22	(R[DE][RLT]AYNQPQ)	4	3	1	m_56_517_YLD	m_56_517_YLDA	M_56	ORF1ab 19520:19546	YLDAYNMMI
	56	M_56_1E6+TRBV7-2*01+CASSLRGSEQYF+10.0+(SLRG[ANS]EQ)	1000000	CASSLRGSEQYF	TRBV7-2*01	TRBJ2-7*01	3.595e-07	10	(SLRG[ANS]EQ)	5	3	1	m_56_517_YLD	m_56_517_YLDA	M_56	ORF1ab 19520:19546	YLDAYNMMI
	56	M_56_1E6+TRBV7-2*01+CASSLRGNEQFF+10.0+(SLRG[NHS]EQ)	1000000	CASSLRGNEQFF	TRBV7-2*01	TRBJ2-1*01	1.12582e-06	10	(SLRG[NHS]EQ)	5	3	1	m_56_517_YLD	m_56_517_YLDA	M_56	ORF1ab 19520:19546	YLDAYNMMI
	56	M_56_1E6+TRBV7-2*01+CASSLRGGEQYF+4.0+(SLRGGEQ)	1000000	CASSLRGGEQYF	TRBV7-2*01	TRBJ2-7*01	8.35501e-07	4	(SLRGGEQ)	4	4	1	m_56_517_YLD	m_56_517_YLDA	M_56	ORF1ab 19520:19546	YLDAYNMMI
	56	M_56_1E6+TRBV9*01+CASSPGQTSTDTQYF+20.0+(S[PV][GS][QE]TSTDTQ)	1000000	CASSPGQTSTDTQYF	TRBV9*01	TRBJ2-3*01	2.78422e-08	20	(S[PV][GS][QE]TSTDTQ)	4	3	1	m_56_517_YLD	m_56_517_YLDA	M_56	ORF1ab 19520:19546	YLDAYNMMI
	56	M_56_1E6+TRBV9*01+CASAEGQTSTDTQYF+28.0+([AS][EPV]G[QE]TSTDTQ)	1000000	CASAEGQTSTDTQYF	TRBV9*01	TRBJ2-3*01	7.04005e-11	28	([AS][EPV]G[QE]TSTDTQ)	4	3	1	m_56_517_YLD	m_56_517_YLDA	M_56	ORF1ab 19520:19546	YLDAYNMMI
	56	M_56_1E6+TRBV9*01+CASSDPLAGVVDTQYF+34.0+(SDPLAG[YV][QTV][DE]TQ)	1000000	CASSDPLAGVVDTQYF	TRBV9*01	TRBJ2-3*01	2.03061e-10	34	(SDPLAG[YV][QTV][DE]TQ)	3	3	1	m_56_517_YLD	m_56_517_YLDA	M_56	ORF1ab 19520:19546	YLDAYNMMI
	56	M_56_1E6+TRBV27*01+CASSEGVGSNQPQHF+22.0+(S[AEF]GVGSNQPQ)	1000000	CASSEGVGSNQPQHF	TRBV27*01	TRBJ1-5*01	2.7769e-08	22	(S[AEF]GVGSNQPQ)	3	3	1	m_56_517_YLD	m_56_517_YLDA	M_56	ORF1ab 19520:19546	YLDAYNMMI
	56	M_56_1E6+TRBV5-6*01+CASSPPGLAYNEQFF+20.0+(S[LP]PGLAYNEQ)	1000000	CASSPPGLAYNEQFF	TRBV5-6*01	TRBJ2-1*01	9.78965e-08	20	(S[LP]PGLAYNEQ)	3	3	1	m_56_517_YLD	m_56_517_YLDA	M_56	ORF1ab 19520:19546	YLDAYNMMI
	56	M_56_1E6+TRBV7-2*01+CASAFRGDTQYF+14.0+([AS]FRGDTQ)	1000000	CASAFRGDTQYF	TRBV7-2*01	TRBJ2-3*01	1.23479e-09	14	([AS]FRGDTQ)	3	3	1	m_56_517_YLD	m_56_517_YLDA	M_56	ORF1ab 19520:19546	YLDAYNMMI
	56	M_56_1E6+TRBV7-2*01+CASSLRGHEQFF+10.0+(SLRG[NHY]EQ)	1000000	CASSLRGHEQFF	TRBV7-2*01	TRBJ2-1*01	2.77157e-07	10	(SLRG[NHY]EQ)	4	3	1	m_56_517_YLD	m_56_517_YLDA	M_56	ORF1ab 19520:19546	YLDAYNMMI
	56	M_56_1E6+TRBV7-2*01+CASSLRGQPQHF+10.0+(SLRGQPQ)	1000000	CASSLRGQPQHF	TRBV7-2*01	TRBJ1-5*01	1.28613e-06	10	(SLRGQPQ)	3	3	1	m_56_517_YLD	m_56_517_YLDA	M_56	ORF1ab 19520:19546	YLDAYNMMI
	57	M_57_1E6+TRBV27*01+CASSLTGVYEQYF+10.0+(SL[ST]G[IV][HY]EQ)	1000000	CASSLTGVYEQYF	TRBV27*01	TRBJ2-7*01	4.68587e-07	10	(SL[ST]G[IV][HY]EQ)	6	3	1	m_57_512_CEL	m_57_512_CELY	M_57	ORF7a 27418:27465	CELYHYQECV,ITLATCELY,LITLATCELY,TLATCELYHY
	57	M_57_1E6+TRBV27*01+CASSLTGIYEQYF+10.0+(SL[ST]G[IV][HY]EQ)	1000000	CASSLTGIYEQYF	TRBV27*01	TRBJ2-7*01	2.32287e-07	10	(SL[ST]G[IV][HY]EQ)	6	3	1	m_57_512_CEL	m_57_512_CELY	M_57	ORF7a 27418:27465	CELYHYQECV,ITLATCELY,LITLATCELY,TLATCELYHY
	57	M_57_1E6+TRBV27*01+CASSLSGIYEQYF+10.0+(SL[ST]G[ILV]YEQ)	1000000	CASSLSGIYEQYF	TRBV27*01	TRBJ2-7*01	1.88333e-07	10	(SL[ST]G[ILV]YEQ)	6	4	1	m_57_512_CEL	m_57_512_CELY	M_57	ORF7a 27418:27465	CELYHYQECV,ITLATCELY,LITLATCELY,TLATCELYHY
	57	M_57_1E6+TRBV27*01+CASSLSGVYEQYF+10.0+(SL[ST]G[ILV]YEQ)	1000000	CASSLSGVYEQYF	TRBV27*01	TRBJ2-7*01	2.9411e-07	10	(SL[ST]G[ILV]YEQ)	4	3	1	m_57_512_CEL	m_57_512_CELY	M_57	ORF7a 27418:27465	CELYHYQECV,ITLATCELY,LITLATCELY,TLATCELYHY
	59	M_59_1E6+TRBV15*01+CATSRDLPGTGVDTQYF+36.0+(SRD[RLMS][AEPST]G[QST]G.[NDEI]?[ET][QE])	1000000	CATSRDLPGTGVDTQYF	TRBV15*01	TRBJ2-3*01	1.60059e-11	36	(SRD[RLMS][AEPST]G[QST]G.[NDEI]?[ET][QE])	14	8	1	m_59_439_ILG	m_59_439_ILGL	M_59	ORF1ab 17810:17836	ILGLPTQTV
	59	M_59_1E6+TRBV15*01+CATSRDHTGTGVNEQFF+36.0+(SR[DE].[EPST]GTG.[NDHIS]E[AQ])	1000000	CATSRDHTGTGVNEQFF	TRBV15*01	TRBJ2-1*01	3.72453e-12	36	(SR[DE].[EPST]GTG.[NDHIS]E[AQ])	10	7	1	m_59_439_ILG	m_59_439_ILGL	M_59	ORF1ab 17810:17836	ILGLPTQTV
	59	M_59_1E6+TRBV15*01+CATSREAPGTGNEKLFF+36.0+(SR[DE].[PT]GTG[NLSTY][EST][EKP][AL])	1000000	CATSREAPGTGNEKLFF	TRBV15*01	TRBJ1-4*01	2.14403e-11	36	(SR[DE].[PT]GTG[NLSTY][EST][EKP][AL])	10	5	1	m_59_439_ILG	m_59_439_ILGL	M_59	ORF1ab 17810:17836	ILGLPTQTV
	59	M_59_1E6+TRBV15*01+CATSRDMAGTGADTQYF+36.0+(SRD[GHLMS][AEPST]G[LST]G[AQITV][DE]TQ)	1000000	CATSRDMAGTGADTQYF	TRBV15*01	TRBJ2-3*01	5.54287e-12	36	(SRD[GHLMS][AEPST]G[LST]G[AQITV][DE]TQ)	9	5	1	m_59_439_ILG	m_59_439_ILGL	M_59	ORF1ab 17810:17836	ILGLPTQTV
	59	M_59_1E6+TRBV15*01+CATSRDSPGTGNDEQFF+34.0+(SRD[HLFS][PT]G[ST]G[NDSTV].[EPT]Q)	1000000	CATSRDSPGTGNDEQFF	TRBV15*01	TRBJ2-1*01	1.25762e-12	34	(SRD[HLFS][PT]G[ST]G[NDSTV].[EPT]Q)	9	5	1	m_59_439_ILG	m_59_439_ILGL	M_59	ORF1ab 17810:17836	ILGLPTQTV
	59	M_59_1E6+TRBV15*01+CATSRDSPGTGVNEQFF+34.0+(SRD[RHLFS][EPT]?GTG.[NDHI][ET]Q)	1000000	CATSRDSPGTGVNEQFF	TRBV15*01	TRBJ2-1*01	2.40751e-11	34	(SRD[RHLFS][EPT]?GTG.[NDHI][ET]Q)	10	8	1	m_59_439_ILG	m_59_439_ILGL	M_59	ORF1ab 17810:17836	ILGLPTQTV
	59	M_59_1E6+TRBV15*01+CATSREIPGTGNEKLFF+36.0+(SR[DE].[APT]GTG[NLSTY]EKL)	1000000	CATSREIPGTGNEKLFF	TRBV15*01	TRBJ1-4*01	1.50704e-11	36	(SR[DE].[APT]GTG[NLSTY]EKL)	10	5	1	m_59_439_ILG	m_59_439_ILGL	M_59	ORF1ab 17810:17836	ILGLPTQTV
	59	M_59_1E6+TRBV15*01+CATSRDFPGTGDNEQFF+36.0+(SR[DG][RHLFS][AEPST]GTG.[NDHI]EQ)	1000000	CATSRDFPGTGDNEQFF	TRBV15*01	TRBJ2-1*01	2.9354e-11	36	(SR[DG][RHLFS][AEPST]GTG.[NDHI]EQ)	10	7	1	m_59_439_ILG	m_59_439_ILGL	M_59	ORF1ab 17810:17836	ILGLPTQTV
	59	M_59_1E6+TRBV15*01+CATSRDLPGTGVTEAFF+36.0+(SR[DE][AGHLS][AFPTV]G[LT]G[NISV][NIST][QE][AQ]?)	1000000	CATSRDLPGTGVTEAFF	TRBV15*01	TRBJ1-1*01	5.72211e-11	36	(SR[DE][AGHLS][AFPTV]G[LT]G[NISV][NIST][QE][AQ]?)	10	6	1	m_59_439_ILG	m_59_439_ILGL	M_59	ORF1ab 17810:17836	ILGLPTQTV
	59	M_59_1E6+TRBV15*01+CATSRDLTGTGYEKLFF+36.0+(SR[DE].[APT]GTG[NQSTY]E[KT][QL])	1000000	CATSRDLTGTGYEKLFF	TRBV15*01	TRBJ1-4*01	1.59989e-11	36	(SR[DE].[APT]GTG[NQSTY]E[KT][QL])	8	5	1	m_59_439_ILG	m_59_439_ILGL	M_59	ORF1ab 17810:17836	ILGLPTQTV
	59	M_59_1E6+TRBV15*01+CATSRDLAGTGTGELFF+34.0+(SR[DE][LSW][AI]G[ASTV]G[HST][EG][EK]L)	1000000	CATSRDLAGTGTGELFF	TRBV15*01	TRBJ2-2*01	1.51159e-10	34	(SR[DE][LSW][AI]G[ASTV]G[HST][EG][EK]L)	8	6	1	m_59_439_ILG	m_59_439_ILGL	M_59	ORF1ab 17810:17836	ILGLPTQTV
	59	M_59_1E6+TRBV15*01+CATSRDLAGTGIETQYF+34.0+(SRD[LMS][AEPST]G[ST]G[AQILV][DE][T]?Q)	1000000	CATSRDLAGTGIETQYF	TRBV15*01	TRBJ2-5*01	1.49524e-11	34	(SRD[LMS][AEPST]G[ST]G[AQILV][DE][T]?Q)	8	5	1	m_59_439_ILG	m_59_439_ILGL	M_59	ORF1ab 17810:17836	ILGLPTQTV
	59	M_59_1E6+TRBV15*01+CATSRDSSGSGVETQYF+36.0+(SR[DE][RHLST][APS]G[GST]G[AITV][DE]TQ)	1000000	CATSRDSSGSGVETQYF	TRBV15*01	TRBJ2-5*01	4.04651e-12	36	(SR[DE][RHLST][APS]G[GST]G[AITV][DE]TQ)	7	4	1	m_59_439_ILG	m_59_439_ILGL	M_59	ORF1ab 17810:17836	ILGLPTQTV
	59	M_59_1E6+TRBV15*01+CATSRDLSGTGLNEQFF+34.0+(SR[DG][RHLF]?[AEPST]G[QT]G[NILV][NDL]EQ)	1000000	CATSRDLSGTGLNEQFF	TRBV15*01	TRBJ2-1*01	1.24861e-11	34	(SR[DG][RHLF]?[AEPST]G[QT]G[NILV][NDL]EQ)	8	6	1	m_59_439_ILG	m_59_439_ILGL	M_59	ORF1ab 17810:17836	ILGLPTQTV
	59	M_59_1E6+TRBV15*01+CATSRDLAGTGSEKLFF+34.0+(SR[DE][NQILM][APT]GTG[NSTY][EG][EK]L)	1000000	CATSRDLAGTGSEKLFF	TRBV15*01	TRBJ1-4*01	2.56765e-11	34	(SR[DE][NQILM][APT]GTG[NSTY][EG][EK]L)	7	4	1	m_59_439_ILG	m_59_439_ILGL	M_59	ORF1ab 17810:17836	ILGLPTQTV
	59	M_59_1E6+TRBV15*01+CATSRDLTGTGISEAFF+36.0+(SRD[HL][FPSTV]GTG[NILSV][NST]E[AQ])	1000000	CATSRDLTGTGISEAFF	TRBV15*01	TRBJ1-1*01	1.90795e-12	36	(SRD[HL][FPSTV]GTG[NILSV][NST]E[AQ])	7	3	1	m_59_439_ILG	m_59_439_ILGL	M_59	ORF1ab 17810:17836	ILGLPTQTV
	59	M_59_1E6+TRBV15*01+CATSRDREGTGINEQFF+36.0+(SRD.[EPST]G[AT]G.NEQ)	1000000	CATSRDREGTGINEQFF	TRBV15*01	TRBJ2-1*01	1.82492e-12	36	(SRD.[EPST]G[AT]G.NEQ)	7	5	1	m_59_439_ILG	m_59_439_ILGL	M_59	ORF1ab 17810:17836	ILGLPTQTV
	59	M_59_1E6+TRBV15*01+CATSRDHPGTGSHEQYF+36.0+(SRD[HFS][PT]GTG[NDSV][NDHI]E[AQ])	1000000	CATSRDHPGTGSHEQYF	TRBV15*01	TRBJ2-7*01	3.79999e-12	36	(SRD[HFS][PT]GTG[NDSV][NDHI]E[AQ])	7	5	1	m_59_439_ILG	m_59_439_ILGL	M_59	ORF1ab 17810:17836	ILGLPTQTV
	59	M_59_1E6+TRBV15*01+CATSRDLTGTGNNEQFF+34.0+(SRD[HLFS][PST]GTG[NDILV][NDS]E[AQ])	1000000	CATSRDLTGTGNNEQFF	TRBV15*01	TRBJ2-1*01	2.41248e-11	34	(SRD[HLFS][PST]GTG[NDILV][NDS]E[AQ])	6	3	1	m_59_439_ILG	m_59_439_ILGL	M_59	ORF1ab 17810:17836	ILGLPTQTV
	59	M_59_1E6+TRBV15*01+CATSRDRSGSGVDTQYF+34.0+(SR[DE][RHLST][PS]G[ST]G[ATV][DE]TQ)	1000000	CATSRDRSGSGVDTQYF	TRBV15*01	TRBJ2-3*01	1.87566e-12	34	(SR[DE][RHLST][PS]G[ST]G[ATV][DE]TQ)	5	3	1	m_59_439_ILG	m_59_439_ILGL	M_59	ORF1ab 17810:17836	ILGLPTQTV
	59	M_59_1E6+TRBV15*01+CATSRDHSGSGADTQYF+34.0+(SR[DE].[AS]G[LST]G[ATV][DE]TQ)	1000000	CATSRDHSGSGADTQYF	TRBV15*01	TRBJ2-3*01	3.77105e-12	34	(SR[DE].[AS]G[LST]G[ATV][DE]TQ)	6	5	1	m_59_439_ILG	m_59_439_ILGL	M_59	ORF1ab 17810:17836	ILGLPTQTV
	59	M_59_1E6+TRBV15*01+CATSREWAGTGTGELFF+36.0+(SR[DE][LSWV][AL]G[ASTV]G[LT]GEL)	1000000	CATSREWAGTGTGELFF	TRBV15*01	TRBJ2-2*01	4.2905e-12	36	(SR[DE][LSWV][AL]G[ASTV]G[LT]GEL)	6	5	1	m_59_439_ILG	m_59_439_ILGL	M_59	ORF1ab 17810:17836	ILGLPTQTV
	59	M_59_1E6+TRBV15*01+CATSRDLTGTGLNQPQHF+36.0+(S[RS][DE][RLMS][EPT]GTG[L]?N[NQ][EP]Q)	1000000	CATSRDLTGTGLNQPQHF	TRBV15*01	TRBJ1-5*01	2.92596e-11	36	(S[RS][DE][RLMS][EPT]GTG[L]?N[NQ][EP]Q)	6	4	1	m_59_439_ILG	m_59_439_ILGL	M_59	ORF1ab 17810:17836	ILGLPTQTV
	59	M_59_1E6+TRBV15*01+CATSRDSPGSGTDTQYF+34.0+(SR[DE][LST][PS]G[ST]G[NTV][DE][ET]Q)	1000000	CATSRDSPGSGTDTQYF	TRBV15*01	TRBJ2-3*01	6.11711e-11	34	(SR[DE][LST][PS]G[ST]G[NTV][DE][ET]Q)	6	5	1	m_59_439_ILG	m_59_439_ILGL	M_59	ORF1ab 17810:17836	ILGLPTQTV
	59	M_59_1E6+TRBV15*01+CATSREVTGTGVDEQYF+36.0+(SR[DE][RGHLV][FST]GTG[NSV][NDG]EQ)	1000000	CATSREVTGTGVDEQYF	TRBV15*01	TRBJ2-7*01	1.56929e-12	36	(SR[DE][RGHLV][FST]GTG[NSV][NDG]EQ)	5	3	1	m_59_439_ILG	m_59_439_ILGL	M_59	ORF1ab 17810:17836	ILGLPTQTV
	59	M_59_1E6+TRBV15*01+CATSREAPGTGNTEAFF+36.0+(SR[DE][AHL]P[GS][ST]G[NV][ET][EK][AL])	1000000	CATSREAPGTGNTEAFF	TRBV15*01	TRBJ1-1*01	4.84773e-11	36	(SR[DE][AHL]P[GS][ST]G[NV][ET][EK][AL])	5	5	1	m_59_439_ILG	m_59_439_ILGL	M_59	ORF1ab 17810:17836	ILGLPTQTV
	59	M_59_1E6+TRBV15*01+CATSRDSPGTGNQPQHF+34.0+(SRD[RMS][EPT]GTGN[DQ][EP]Q)	1000000	CATSRDSPGTGNQPQHF	TRBV15*01	TRBJ1-5*01	5.35426e-10	34	(SRD[RMS][EPT]GTGN[DQ][EP]Q)	4	3	1	m_59_439_ILG	m_59_439_ILGL	M_59	ORF1ab 17810:17836	ILGLPTQTV
	59	M_59_1E6+TRBV15*01+CATSRDHPGTGSNTEAFF+36.0+(SR[DE][AHL]PGTG[SV]?[NH]?[T]?E[AQ])	1000000	CATSRDHPGTGSNTEAFF	TRBV15*01	TRBJ1-1*01	1.83138e-11	36	(SR[DE][AHL]PGTG[SV]?[NH]?[T]?E[AQ])	4	3	1	m_59_439_ILG	m_59_439_ILGL	M_59	ORF1ab 17810:17836	ILGLPTQTV
	59	M_59_1E6+TRBV15*01+CATSRGFAGTGLNEQFF+36.0+(SR[DG][LF][APS]GTG[DL][NL]EQ)	1000000	CATSRGFAGTGLNEQFF	TRBV15*01	TRBJ2-1*01	6.89841e-13	36	(SR[DG][LF][APS]GTG[DL][NL]EQ)	4	3	1	m_59_439_ILG	m_59_439_ILGL	M_59	ORF1ab 17810:17836	ILGLPTQTV
	59	M_59_1E6+TRBV4-2*01+CASSQEEVGGQETQYF+26.0+(SQE[RQE][ALV]GG[QT]ETQ)	1000000	CASSQEEVGGQETQYF	TRBV4-2*01	TRBJ2-5*01	5.65816e-10	26	(SQE[RQE][ALV]GG[QT]ETQ)	4	4	1	m_59_439_ILG	m_59_439_ILGL	M_59	ORF1ab 17810:17836	ILGLPTQTV
	59	M_59_1E6+TRBV4-3*01+CASSQEPPLTLGTDTQYF+36.0+(SQE[LP][PW][AL][AT][AGL]GTDTQ)	1000000	CASSQEPPLTLGTDTQYF	TRBV4-3*01	TRBJ2-3*01	3.138e-12	36	(SQE[LP][PW][AL][AT][AGL]GTDTQ)	3	3	1	m_59_439_ILG	m_59_439_ILGL	M_59	ORF1ab 17810:17836	ILGLPTQTV
	59	M_59_1E6+TRBV15*01+CATSRDLPGQGLDEQYF+34.0+(SRDL[PS]G[QT]G[LV][ND][ET]Q)	1000000	CATSRDLPGQGLDEQYF	TRBV15*01	TRBJ2-7*01	3.63663e-11	34	(SRDL[PS]G[QT]G[LV][ND][ET]Q)	3	3	1	m_59_439_ILG	m_59_439_ILGL	M_59	ORF1ab 17810:17836	ILGLPTQTV
	59	M_59_1E6+TRBV15*01+CATSREGVRSAGTDTQYF+36.0+(SREG[LPV][R]?[AST][AW]GTDTQ)	1000000	CATSREGVRSAGTDTQYF	TRBV15*01	TRBJ2-3*01	1.65744e-13	36	(SREG[LPV][R]?[AST][AW]GTDTQ)	3	3	1	m_59_439_ILG	m_59_439_ILGL	M_59	ORF1ab 17810:17836	ILGLPTQTV
	59	M_59_1E6+TRBV19*01+CASSSSGAYEQYF+20.0+(S[NST][AS]G[AS]YEQ)	1000000	CASSSSGAYEQYF	TRBV19*01	TRBJ2-7*01	5.77056e-07	20	(S[NST][AS]G[AS]YEQ)	3	3	1	m_59_439_ILG	m_59_439_ILGL	M_59	ORF1ab 17810:17836	ILGLPTQTV
	60	M_60_1E6+TRBV5-4*01+CASSFGGLWDTQYF+28.0+(S[LFSWY]GG[ILMFV].[NDE]TQ)	1000000	CASSFGGLWDTQYF	TRBV5-4*01	TRBJ2-3*01	5.81343e-10	28	(S[LFSWY]GG[ILMFV].[NDE]TQ)	39	10	1	m_60_436_MWS	m_60_436_MWSF	M_60	membrane glycoprotein 26844:26879	MWSFNPETNI,SFNPETNIL,SMWSFNPET
	60	M_60_1E6+TRBV5-4*01+CASSTGGFVETQYF+30.0+(S.G[GS][LF].[DE]TQ)	1000000	CASSTGGFVETQYF	TRBV5-4*01	TRBJ2-5*01	1.50464e-09	30	(S.G[GS][LF].[DE]TQ)	38	11	1	m_60_436_MWS	m_60_436_MWSF	M_60	membrane glycoprotein 26844:26879	MWSFNPETNI,SFNPETNIL,SMWSFNPET
	60	M_60_1E6+TRBV5-4*01+CASSFGGLVDTQYF+26.0+(S[LFSWY]GG[ILFV].[NDE]TQ)	1000000	CASSFGGLVDTQYF	TRBV5-4*01	TRBJ2-3*01	3.7228e-09	26	(S[LFSWY]GG[ILFV].[NDE]TQ)	32	10	1	m_60_436_MWS	m_60_436_MWSF	M_60	membrane glycoprotein 26844:26879	MWSFNPETNI,SFNPETNIL,SMWSFNPET
	60	M_60_1E6+TRBV5-4*01+CASSAGGFPETQYF+32.0+(S.G[GS][ALF].[DE]TQ)	1000000	CASSAGGFPETQYF	TRBV5-4*01	TRBJ2-5*01	3.10923e-09	32	(S.G[GS][ALF].[DE]TQ)	45	12	1	m_60_436_MWS	m_60_436_MWSF	M_60	membrane glycoprotein 26844:26879	MWSFNPETNI,SFNPETNIL,SMWSFNPET
	60	M_60_1E6+TRBV5-4*01+CASSFGGFPDTQYF+26.0+(S.G[GS][AILFV].[DE]TQ)	1000000	CASSFGGFPDTQYF	TRBV5-4*01	TRBJ2-3*01	4.01979e-09	26	(S.G[GS][AILFV].[DE]TQ)	40	12	1	m_60_436_MWS	m_60_436_MWSF	M_60	membrane glycoprotein 26844:26879	MWSFNPETNI,SFNPETNIL,SMWSFNPET
	60	M_60_1E6+TRBV5-4*01+CASSFGGFLETQYF+28.0+(S.GG[ILFV].[DE]TQ)	1000000	CASSFGGFLETQYF	TRBV5-4*01	TRBJ2-5*01	2.70266e-09	28	(S.GG[ILFV].[DE]TQ)	34	11	1	m_60_436_MWS	m_60_436_MWSF	M_60	membrane glycoprotein 26844:26879	MWSFNPETNI,SFNPETNIL,SMWSFNPET
	60	M_60_1E6+TRBV5-4*01+CASSWGGMTDTQYF+22.0+(S[LFWY][AG]G[ILMFV][AQLPT][DE]TQ)	1000000	CASSWGGMTDTQYF	TRBV5-4*01	TRBJ2-3*01	5.96024e-09	22	(S[LFWY][AG]G[ILMFV][AQLPT][DE]TQ)	27	9	1	m_60_436_MWS	m_60_436_MWSF	M_60	membrane glycoprotein 26844:26879	MWSFNPETNI,SFNPETNIL,SMWSFNPET
	60	M_60_1E6+TRBV5-4*01+CASSFGGITDTQYF+20.0+(S[LFWY][AGS]G[ILMFV][QPTWV][DE]TQ)	1000000	CASSFGGITDTQYF	TRBV5-4*01	TRBJ2-3*01	3.30349e-08	20	(S[LFWY][AGS]G[ILMFV][QPTWV][DE]TQ)	28	10	1	m_60_436_MWS	m_60_436_MWSF	M_60	membrane glycoprotein 26844:26879	MWSFNPETNI,SFNPETNIL,SMWSFNPET
	60	M_60_1E6+TRBV5-4*01+CASSFGGLPDTQYF+22.0+(S[LFSWY]GG[AILFV].[NDE]TQ)	1000000	CASSFGGLPDTQYF	TRBV5-4*01	TRBJ2-3*01	1.09591e-08	22	(S[LFSWY]GG[AILFV].[NDE]TQ)	26	10	1	m_60_436_MWS	m_60_436_MWSF	M_60	membrane glycoprotein 26844:26879	MWSFNPETNI,SFNPETNIL,SMWSFNPET
	60	M_60_1E6+TRBV5-4*01+CASSSGGFIDTQYF+28.0+(S.GG[LF].[DE]TQ)	1000000	CASSSGGFIDTQYF	TRBV5-4*01	TRBJ2-3*01	9.78916e-10	28	(S.GG[LF].[DE]TQ)	25	9	1	m_60_436_MWS	m_60_436_MWSF	M_60	membrane glycoprotein 26844:26879	MWSFNPETNI,SFNPETNIL,SMWSFNPET
	60	M_60_1E6+TRBV5-4*01+CASSFGGFGNTIYF+36.0+(S[LFW]GG[LF].[NDE]T[QI])	1000000	CASSFGGFGNTIYF	TRBV5-4*01	TRBJ1-3*01	9.4913e-09	36	(S[LFW]GG[LF].[NDE]T[QI])	18	9	1	m_60_436_MWS	m_60_436_MWSF	M_60	membrane glycoprotein 26844:26879	MWSFNPETNI,SFNPETNIL,SMWSFNPET
	60	M_60_1E6+TRBV5-4*01+CASSWGGITDTQYF+22.0+(S[LFWY][AGS]G[ILMFV][ALPTW][DE]TQ)	1000000	CASSWGGITDTQYF	TRBV5-4*01	TRBJ2-3*01	5.44264e-08	22	(S[LFWY][AGS]G[ILMFV][ALPTW][DE]TQ)	29	10	1	m_60_436_MWS	m_60_436_MWSF	M_60	membrane glycoprotein 26844:26879	MWSFNPETNI,SFNPETNIL,SMWSFNPET
	60	M_60_1E6+TRBV5-4*01+CASSFGGFTDTQYF+20.0+(S[EILFY][GS]G[ILFV].[DE]TQ)	1000000	CASSFGGFTDTQYF	TRBV5-4*01	TRBJ2-3*01	3.685e-08	20	(S[EILFY][GS]G[ILFV].[DE]TQ)	26	11	1	m_60_436_MWS	m_60_436_MWSF	M_60	membrane glycoprotein 26844:26879	MWSFNPETNI,SFNPETNIL,SMWSFNPET
	60	M_60_1E6+TRBV5-4*01+CASSYGGLTDTQYF+18.0+(S[LFWY][AG]G[ILMFV][LPTWV]DTQ)	1000000	CASSYGGLTDTQYF	TRBV5-4*01	TRBJ2-3*01	5.43457e-08	18	(S[LFWY][AG]G[ILMFV][LPTWV]DTQ)	28	10	1	m_60_436_MWS	m_60_436_MWSF	M_60	membrane glycoprotein 26844:26879	MWSFNPETNI,SFNPETNIL,SMWSFNPET
	60	M_60_1E6+TRBV5-4*01+CASSWGQFMDTQYF+34.0+(S[LFSW]G[QGST][LF].[DE]TQ)	1000000	CASSWGQFMDTQYF	TRBV5-4*01	TRBJ2-3*01	1.03929e-11	34	(S[LFSW]G[QGST][LF].[DE]TQ)	16	8	1	m_60_436_MWS	m_60_436_MWSF	M_60	membrane glycoprotein 26844:26879	MWSFNPETNI,SFNPETNIL,SMWSFNPET
	60	M_60_1E6+TRBV5-4*01+CASSWGGLADEQFF+32.0+([ST][WY][GS]G[ILMV]..[ET]Q)	1000000	CASSWGGLADEQFF	TRBV5-4*01	TRBJ2-1*01	3.79869e-09	32	([ST][WY][GS]G[ILMV]..[ET]Q)	35	9	1	m_60_436_MWS	m_60_436_MWSF	M_60	membrane glycoprotein 26844:26879	MWSFNPETNI,SFNPETNIL,SMWSFNPET
	60	M_60_1E6+TRBV5-4*01+CASSLGGFTDTQYF+18.0+(S[EILF]G[GS][ILF].[DE]TQ)	1000000	CASSLGGFTDTQYF	TRBV5-4*01	TRBJ2-3*01	1.8275e-07	18	(S[EILF]G[GS][ILF].[DE]TQ)	23	10	1	m_60_436_MWS	m_60_436_MWSF	M_60	membrane glycoprotein 26844:26879	MWSFNPETNI,SFNPETNIL,SMWSFNPET
	60	M_60_1E6+TRBV5-4*01+CASSWGGFGDTQYF+28.0+(S.[GS][QGST]..[DE]TQ)	1000000	CASSWGGFGDTQYF	TRBV5-4*01	TRBJ2-3*01	2.22454e-09	28	(S.[GS][QGST]..[DE]TQ)	45	11	1	m_60_436_MWS	m_60_436_MWSF	M_60	membrane glycoprotein 26844:26879	MWSFNPETNI,SFNPETNIL,SMWSFNPET
	60	M_60_1E6+TRBV5-4*01+CASSLGGFQETQYF+18.0+(S[LFSWV]GG[FV].[DE]TQ)	1000000	CASSLGGFQETQYF	TRBV5-4*01	TRBJ2-5*01	1.20697e-07	18	(S[LFSWV]GG[FV].[DE]TQ)	21	11	1	m_60_436_MWS	m_60_436_MWSF	M_60	membrane glycoprotein 26844:26879	MWSFNPETNI,SFNPETNIL,SMWSFNPET
	60	M_60_1E6+TRBV5-4*01+CASSWGGLQETQYF+22.0+(S[LFW]G[GS]..[DE]TQ)	1000000	CASSWGGLQETQYF	TRBV5-4*01	TRBJ2-5*01	8.42528e-08	22	(S[LFW]G[GS]..[DE]TQ)	23	11	1	m_60_436_MWS	m_60_436_MWSF	M_60	membrane glycoprotein 26844:26879	MWSFNPETNI,SFNPETNIL,SMWSFNPET
	60	M_60_1E6+TRBV5-4*01+CASSWGGIWETQYF+28.0+(S[LFW]GG..[DE]TQ)	1000000	CASSWGGIWETQYF	TRBV5-4*01	TRBJ2-5*01	6.84296e-10	28	(S[LFW]GG..[DE]TQ)	23	8	1	m_60_436_MWS	m_60_436_MWSF	M_60	membrane glycoprotein 26844:26879	MWSFNPETNI,SFNPETNIL,SMWSFNPET
	60	M_60_1E6+TRBV5-4*01+CASSLGGLTDTQYF+18.0+(S[LFW]GG[ILF][PT]DTQ)	1000000	CASSLGGLTDTQYF	TRBV5-4*01	TRBJ2-3*01	3.20037e-07	18	(S[LFW]GG[ILF][PT]DTQ)	24	11	1	m_60_436_MWS	m_60_436_MWSF	M_60	membrane glycoprotein 26844:26879	MWSFNPETNI,SFNPETNIL,SMWSFNPET
	60	M_60_1E6+TRBV5-4*01+CASSFGGLYNTQYF+30.0+(S[LFWY]G[GS][ILV].[NDE][ET]Q)	1000000	CASSFGGLYNTQYF	TRBV5-4*01	TRBJ2-3*01	2.60569e-11	30	(S[LFWY]G[GS][ILV].[NDE][ET]Q)	25	9	1	m_60_436_MWS	m_60_436_MWSF	M_60	membrane glycoprotein 26844:26879	MWSFNPETNI,SFNPETNIL,SMWSFNPET
	60	M_60_1E6+TRBV5-4*01+CASSWGGLADTDTQYF+34.0+([ST][FWY]GG[ILMV][AS]?.[AET]?[DE]TQ)	1000000	CASSWGGLADTDTQYF	TRBV5-4*01	TRBJ2-3*01	9.1874e-10	34	([ST][FWY]GG[ILMV][AS]?.[AET]?[DE]TQ)	22	7	1	m_60_436_MWS	m_60_436_MWSF	M_60	membrane glycoprotein 26844:26879	MWSFNPETNI,SFNPETNIL,SMWSFNPET
	60	M_60_1E6+TRBV5-4*01+CASSFGGVTDTQYF+20.0+(S[FW]GG[ILFV][QT][DE]TQ)	1000000	CASSFGGVTDTQYF	TRBV5-4*01	TRBJ2-3*01	7.44506e-08	20	(S[FW]GG[ILFV][QT][DE]TQ)	24	10	1	m_60_436_MWS	m_60_436_MWSF	M_60	membrane glycoprotein 26844:26879	MWSFNPETNI,SFNPETNIL,SMWSFNPET
	60	M_60_1E6+TRBV5-4*01+CASSWGGLVPDTQYF+34.0+([ST][LFSWY]GG[LMF]?..[DE]TQ)	1000000	CASSWGGLVPDTQYF	TRBV5-4*01	TRBJ2-3*01	9.02832e-10	34	([ST][LFSWY]GG[LMF]?..[DE]TQ)	33	10	1	m_60_436_MWS	m_60_436_MWSF	M_60	membrane glycoprotein 26844:26879	MWSFNPETNI,SFNPETNIL,SMWSFNPET
	60	M_60_1E6+TRBV5-4*01+CASSFGGFQETQYF+22.0+(S[LFSWV]GG..[DE]TQ)	1000000	CASSFGGFQETQYF	TRBV5-4*01	TRBJ2-5*01	2.48016e-08	22	(S[LFSWV]GG..[DE]TQ)	27	10	1	m_60_436_MWS	m_60_436_MWSF	M_60	membrane glycoprotein 26844:26879	MWSFNPETNI,SFNPETNIL,SMWSFNPET
	60	M_60_1E6+TRBV5-4*01+CASSWGGLLDTQYF+28.0+([ST][LFSWY][AG]G..[DE][ET]Q)	1000000	CASSWGGLLDTQYF	TRBV5-4*01	TRBJ2-3*01	6.72044e-09	28	([ST][LFSWY][AG]G..[DE][ET]Q)	37	10	1	m_60_436_MWS	m_60_436_MWSF	M_60	membrane glycoprotein 26844:26879	MWSFNPETNI,SFNPETNIL,SMWSFNPET
	60	M_60_1E6+TRBV5-4*01+CASSWGGVADTQYF+26.0+(S[LFW]GG..[DE][ET]Q)	1000000	CASSWGGVADTQYF	TRBV5-4*01	TRBJ2-3*01	1.77829e-08	26	(S[LFW]GG..[DE][ET]Q)	20	8	1	m_60_436_MWS	m_60_436_MWSF	M_60	membrane glycoprotein 26844:26879	MWSFNPETNI,SFNPETNIL,SMWSFNPET
	60	M_60_1E6+TRBV5-4*01+CASSFGGVQETQYF+18.0+(S[LFW]GG[ILMFV][QET][DE]TQ)	1000000	CASSFGGVQETQYF	TRBV5-4*01	TRBJ2-5*01	6.364e-08	18	(S[LFW]GG[ILMFV][QET][DE]TQ)	13	8	1	m_60_436_MWS	m_60_436_MWSF	M_60	membrane glycoprotein 26844:26879	MWSFNPETNI,SFNPETNIL,SMWSFNPET
	60	M_60_1E6+TRBV5-4*01+CASSFGGIQETQYF+18.0+(S[LFW]GG[ILMFV][QET][DE]TQ)	1000000	CASSFGGIQETQYF	TRBV5-4*01	TRBJ2-5*01	2.54055e-08	18	(S[LFW]GG[ILMFV][QET][DE]TQ)	12	8	1	m_60_436_MWS	m_60_436_MWSF	M_60	membrane glycoprotein 26844:26879	MWSFNPETNI,SFNPETNIL,SMWSFNPET
	60	M_60_1E6+TRBV5-4*01+CASSWGGLTDTQYF+18.0+(S[LFWY][AG]G[ILMV][QGLPT][DE]TQ)	1000000	CASSWGGLTDTQYF	TRBV5-4*01	TRBJ2-3*01	1.02138e-07	18	(S[LFWY][AG]G[ILMV][QGLPT][DE]TQ)	23	10	1	m_60_436_MWS	m_60_436_MWSF	M_60	membrane glycoprotein 26844:26879	MWSFNPETNI,SFNPETNIL,SMWSFNPET
	60	M_60_1E6+TRBV5-4*01+CASSWGGLTYEQYF+28.0+(S[LFW]GG[GIL].[DHFY]?[ET]Q)	1000000	CASSWGGLTYEQYF	TRBV5-4*01	TRBJ2-7*01	4.26349e-08	28	(S[LFW]GG[GIL].[DHFY]?[ET]Q)	27	9	1	m_60_436_MWS	m_60_436_MWSF	M_60	membrane glycoprotein 26844:26879	MWSFNPETNI,SFNPETNIL,SMWSFNPET
	60	M_60_1E6+TRBV5-4*01+CASSLGGLPETQYF+22.0+(S[LFSW]GG[LFV][QPT][DE]TQ)	1000000	CASSLGGLPETQYF	TRBV5-4*01	TRBJ2-5*01	3.63148e-08	22	(S[LFSW]GG[LFV][QPT][DE]TQ)	11	8	1	m_60_436_MWS	m_60_436_MWSF	M_60	membrane glycoprotein 26844:26879	MWSFNPETNI,SFNPETNIL,SMWSFNPET
	60	M_60_1E6+TRBV5-4*01+CASSWGGLAGEFF+36.0+(S[LW]G[AQG][LF].[NEG][QE]?)	1000000	CASSWGGLAGEFF	TRBV5-4*01	TRBJ2-1*01	1.77454e-11	36	(S[LW]G[AQG][LF].[NEG][QE]?)	18	9	1	m_60_436_MWS	m_60_436_MWSF	M_60	membrane glycoprotein 26844:26879	MWSFNPETNI,SFNPETNIL,SMWSFNPET
	60	M_60_1E6+TRBV5-4*01+CASSWGGLFNEQFF+26.0+([ST][LFWY][GS][GS][LV]?..[ET]Q)	1000000	CASSWGGLFNEQFF	TRBV5-4*01	TRBJ2-1*01	5.36812e-09	26	([ST][LFWY][GS][GS][LV]?..[ET]Q)	31	9	1	m_60_436_MWS	m_60_436_MWSF	M_60	membrane glycoprotein 26844:26879	MWSFNPETNI,SFNPETNIL,SMWSFNPET
	60	M_60_1E6+TRBV5-4*01+CASSIGGFTDTQYF+22.0+(S[EILFV]G[GS][ILF][ALKPT][DE]TQ)	1000000	CASSIGGFTDTQYF	TRBV5-4*01	TRBJ2-3*01	2.09169e-08	22	(S[EILFV]G[GS][ILF][ALKPT][DE]TQ)	18	10	1	m_60_436_MWS	m_60_436_MWSF	M_60	membrane glycoprotein 26844:26879	MWSFNPETNI,SFNPETNIL,SMWSFNPET
	60	M_60_1E6+TRBV5-4*01+CASSWGGMQETQYF+22.0+(S[LFW]G[GS].[QGTW][DE]TQ)	1000000	CASSWGGMQETQYF	TRBV5-4*01	TRBJ2-5*01	7.60512e-09	22	(S[LFW]G[GS].[QGTW][DE]TQ)	17	10	1	m_60_436_MWS	m_60_436_MWSF	M_60	membrane glycoprotein 26844:26879	MWSFNPETNI,SFNPETNIL,SMWSFNPET
	60	M_60_1E6+TRBV5-4*01+CASSWGGLAGTDTQYF+32.0+([ST][WY]GG[ILM]?[AQS]?.[AELT][DE]TQ)	1000000	CASSWGGLAGTDTQYF	TRBV5-4*01	TRBJ2-3*01	1.12196e-08	32	([ST][WY]GG[ILM]?[AQS]?.[AELT][DE]TQ)	20	7	1	m_60_436_MWS	m_60_436_MWSF	M_60	membrane glycoprotein 26844:26879	MWSFNPETNI,SFNPETNIL,SMWSFNPET
	60	M_60_1E6+TRBV5-4*01+CASSWGGLAAADTQYF+36.0+(SWGG[IL]?[A]?[ADGS]?[AELPT][DE]TQ)	1000000	CASSWGGLAAADTQYF	TRBV5-4*01	TRBJ2-3*01	2.36299e-10	36	(SWGG[IL]?[A]?[ADGS]?[AELPT][DE]TQ)	24	8	1	m_60_436_MWS	m_60_436_MWSF	M_60	membrane glycoprotein 26844:26879	MWSFNPETNI,SFNPETNIL,SMWSFNPET
	60	M_60_1E6+TRBV5-4*01+CASSWGGLAPPTDTQYF+36.0+([ST]WGG[IL][AV]?[AGPS]?.[ALT]?DTQ)	1000000	CASSWGGLAPPTDTQYF	TRBV5-4*01	TRBJ2-3*01	3.2331e-11	36	([ST]WGG[IL][AV]?[AGPS]?.[ALT]?DTQ)	15	6	1	m_60_436_MWS	m_60_436_MWSF	M_60	membrane glycoprotein 26844:26879	MWSFNPETNI,SFNPETNIL,SMWSFNPET
	60	M_60_1E6+TRBV5-4*01+CASSLGGLPDTQYF+18.0+(S[LFSW]GG[ILF][PT][DE]TQ)	1000000	CASSLGGLPDTQYF	TRBV5-4*01	TRBJ2-3*01	6.03161e-08	18	(S[LFSW]GG[ILF][PT][DE]TQ)	11	9	1	m_60_436_MWS	m_60_436_MWSF	M_60	membrane glycoprotein 26844:26879	MWSFNPETNI,SFNPETNIL,SMWSFNPET
	60	M_60_1E6+TRBV5-4*01+CASSWGGFQETQYF+22.0+(S[LFSWV]GG.[QEGLK][DE]TQ)	1000000	CASSWGGFQETQYF	TRBV5-4*01	TRBJ2-5*01	3.60774e-08	22	(S[LFSWV]GG.[QEGLK][DE]TQ)	22	10	1	m_60_436_MWS	m_60_436_MWSF	M_60	membrane glycoprotein 26844:26879	MWSFNPETNI,SFNPETNIL,SMWSFNPET
	60	M_60_1E6+TRBV5-4*01+CASSWGGFLEQYF+26.0+(S[LW][GS][GS][NGLF]?.[QEG][AQ])	1000000	CASSWGGFLEQYF	TRBV5-4*01	TRBJ2-7*01	2.18394e-09	26	(S[LW][GS][GS][NGLF]?.[QEG][AQ])	25	9	1	m_60_436_MWS	m_60_436_MWSF	M_60	membrane glycoprotein 26844:26879	MWSFNPETNI,SFNPETNIL,SMWSFNPET
	60	M_60_1E6+TRBV5-4*01+CASSWSGFGETQYF+28.0+(S[QLWY][GS]G[LF][QGST][DE]TQ)	1000000	CASSWSGFGETQYF	TRBV5-4*01	TRBJ2-5*01	4.5902e-10	28	(S[QLWY][GS]G[LF][QGST][DE]TQ)	9	3	1	m_60_436_MWS	m_60_436_MWSF	M_60	membrane glycoprotein 26844:26879	MWSFNPETNI,SFNPETNIL,SMWSFNPET
	60	M_60_1E6+TRBV5-4*01+CASTWGGLNEQFF+32.0+([ST]WGG.[NDGHY][ET]Q)	1000000	CASTWGGLNEQFF	TRBV5-4*01	TRBJ2-1*01	8.88934e-09	32	([ST]WGG.[NDGHY][ET]Q)	22	8	1	m_60_436_MWS	m_60_436_MWSF	M_60	membrane glycoprotein 26844:26879	MWSFNPETNI,SFNPETNIL,SMWSFNPET
	60	M_60_1E6+TRBV5-4*01+CASSLGGITDTQYF+16.0+(S[LFW][GS]G[ILFV]TDTQ)	1000000	CASSLGGITDTQYF	TRBV5-4*01	TRBJ2-3*01	1.65496e-07	16	(S[LFW][GS]G[ILFV]TDTQ)	11	7	1	m_60_436_MWS	m_60_436_MWSF	M_60	membrane glycoprotein 26844:26879	MWSFNPETNI,SFNPETNIL,SMWSFNPET
	60	M_60_1E6+TRBV5-4*01+CASSWGGFWEQYF+28.0+(S[LFW][GS][GS]..[EG]Q)	1000000	CASSWGGFWEQYF	TRBV5-4*01	TRBJ2-7*01	3.20262e-10	28	(S[LFW][GS][GS]..[EG]Q)	26	9	1	m_60_436_MWS	m_60_436_MWSF	M_60	membrane glycoprotein 26844:26879	MWSFNPETNI,SFNPETNIL,SMWSFNPET
	60	M_60_1E6+TRBV5-4*01+CASSWGGLAHEQFF+28.0+([ST][FW][GS]G[IL]..EQ)	1000000	CASSWGGLAHEQFF	TRBV5-4*01	TRBJ2-1*01	1.2098e-09	28	([ST][FW][GS]G[IL]..EQ)	21	9	1	m_60_436_MWS	m_60_436_MWSF	M_60	membrane glycoprotein 26844:26879	MWSFNPETNI,SFNPETNIL,SMWSFNPET
	60	M_60_1E6+TRBV5-4*01+CASSWGGLYEQYF+22.0+([ST][FW]GG[ILF][NGHWY]EQ)	1000000	CASSWGGLYEQYF	TRBV5-4*01	TRBJ2-7*01	2.36344e-07	22	([ST][FW]GG[ILF][NGHWY]EQ)	18	8	1	m_60_436_MWS	m_60_436_MWSF	M_60	membrane glycoprotein 26844:26879	MWSFNPETNI,SFNPETNIL,SMWSFNPET
	60	M_60_1E6+TRBV5-4*01+CASSWGGLAGPLDTQYF+36.0+(SWGGL[A]?[AGP]?[DEPS]?[AQLT]?[DE]TQ)	1000000	CASSWGGLAGPLDTQYF	TRBV5-4*01	TRBJ2-3*01	4.53064e-11	36	(SWGGL[A]?[AGP]?[DEPS]?[AQLT]?[DE]TQ)	10	4	1	m_60_436_MWS	m_60_436_MWSF	M_60	membrane glycoprotein 26844:26879	MWSFNPETNI,SFNPETNIL,SMWSFNPET
	60	M_60_1E6+TRBV5-4*01+CASTWGGISHEQYF+36.0+([ST][FW]GG[ILV].[NDHY]EQ)	1000000	CASTWGGISHEQYF	TRBV5-4*01	TRBJ2-7*01	2.5274e-11	36	([ST][FW]GG[ILV].[NDHY]EQ)	19	8	1	m_60_436_MWS	m_60_436_MWSF	M_60	membrane glycoprotein 26844:26879	MWSFNPETNI,SFNPETNIL,SMWSFNPET
	60	M_60_1E6+TRBV5-4*01+CASSWGGLGELFF+34.0+([ST][EW]G[RGS].[NGTY]E[AQL])	1000000	CASSWGGLGELFF	TRBV5-4*01	TRBJ2-2*01	2.5453e-08	34	([ST][EW]G[RGS].[NGTY]E[AQL])	21	10	1	m_60_436_MWS	m_60_436_MWSF	M_60	membrane glycoprotein 26844:26879	MWSFNPETNI,SFNPETNIL,SMWSFNPET
	60	M_60_1E6+TRBV5-4*01+CASSLGGLGNTIYF+34.0+(S[LF]GG[LF][GPT][ND]T[QI])	1000000	CASSLGGLGNTIYF	TRBV5-4*01	TRBJ1-3*01	1.04374e-07	34	(S[LF]GG[LF][GPT][ND]T[QI])	7	5	1	m_60_436_MWS	m_60_436_MWSF	M_60	membrane glycoprotein 26844:26879	MWSFNPETNI,SFNPETNIL,SMWSFNPET
	60	M_60_1E6+TRBV5-4*01+CASSEGSFPDTQYF+32.0+(S[AELFW]G[GS]F[PTV][DE]TQ)	1000000	CASSEGSFPDTQYF	TRBV5-4*01	TRBJ2-3*01	7.98006e-10	32	(S[AELFW]G[GS]F[PTV][DE]TQ)	9	6	1	m_60_436_MWS	m_60_436_MWSF	M_60	membrane glycoprotein 26844:26879	MWSFNPETNI,SFNPETNIL,SMWSFNPET
	60	M_60_1E6+TRBV5-4*01+CASTWGGLADTDTQYF+36.0+([ST]WGG[IL][AS]?.[AT]?DTQ)	1000000	CASTWGGLADTDTQYF	TRBV5-4*01	TRBJ2-3*01	3.23106e-11	36	([ST]WGG[IL][AS]?.[AT]?DTQ)	13	5	1	m_60_436_MWS	m_60_436_MWSF	M_60	membrane glycoprotein 26844:26879	MWSFNPETNI,SFNPETNIL,SMWSFNPET
	60	M_60_1E6+TRBV5-4*01+CASSWAGLTDTQYF+22.0+(S[FWY][AGS]G[ILMS]TDTQ)	1000000	CASSWAGLTDTQYF	TRBV5-4*01	TRBJ2-3*01	1.20383e-08	22	(S[FWY][AGS]G[ILMS]TDTQ)	14	8	1	m_60_436_MWS	m_60_436_MWSF	M_60	membrane glycoprotein 26844:26879	MWSFNPETNI,SFNPETNIL,SMWSFNPET
	60	M_60_1E6+TRBV5-4*01+CASSLGSFVETQYF+28.0+(S[LST]G[GS]F.[DE]TQ)	1000000	CASSLGSFVETQYF	TRBV5-4*01	TRBJ2-5*01	8.73087e-10	28	(S[LST]G[GS]F.[DE]TQ)	11	7	1	m_60_436_MWS	m_60_436_MWSF	M_60	membrane glycoprotein 26844:26879	MWSFNPETNI,SFNPETNIL,SMWSFNPET
	60	M_60_1E6+TRBV5-4*01+CASSWGGLAGSTDTQYF+34.0+([ST]WGG[IL][AS][AGPS]?.[ALT]?[DE]TQ)	1000000	CASSWGGLAGSTDTQYF	TRBV5-4*01	TRBJ2-3*01	4.03179e-09	34	([ST]WGG[IL][AS][AGPS]?.[ALT]?[DE]TQ)	13	5	1	m_60_436_MWS	m_60_436_MWSF	M_60	membrane glycoprotein 26844:26879	MWSFNPETNI,SFNPETNIL,SMWSFNPET
	60	M_60_1E6+TRBV5-4*01+CASSWGGIAASTDTQYF+36.0+(SWGG[IL][A]?[AGPS]?.[T]?DTQ)	1000000	CASSWGGIAASTDTQYF	TRBV5-4*01	TRBJ2-3*01	5.54195e-11	36	(SWGG[IL][A]?[AGPS]?.[T]?DTQ)	9	5	1	m_60_436_MWS	m_60_436_MWSF	M_60	membrane glycoprotein 26844:26879	MWSFNPETNI,SFNPETNIL,SMWSFNPET
	60	M_60_1E6+TRBV5-4*01+CASSWGGLQQYF+28.0+(S[LW]GG[NGIL][RQEG]?[AQG])	1000000	CASSWGGLQQYF	TRBV5-4*01	TRBJ2-7*01	1.851e-09	28	(S[LW]GG[NGIL][RQEG]?[AQG])	11	5	1	m_60_436_MWS	m_60_436_MWSF	M_60	membrane glycoprotein 26844:26879	MWSFNPETNI,SFNPETNIL,SMWSFNPET
	60	M_60_1E6+TRBV5-4*01+CASSFAGITDTQYF+22.0+(S[LFWY][AGS]G[ILV]TDTQ)	1000000	CASSFAGITDTQYF	TRBV5-4*01	TRBJ2-3*01	1.05011e-08	22	(S[LFWY][AGS]G[ILV]TDTQ)	12	7	1	m_60_436_MWS	m_60_436_MWSF	M_60	membrane glycoprotein 26844:26879	MWSFNPETNI,SFNPETNIL,SMWSFNPET
	60	M_60_1E6+TRBV5-4*01+CASSQSGFQETQYF+26.0+(S[QLFSW][GS]GF[QGS]ETQ)	1000000	CASSQSGFQETQYF	TRBV5-4*01	TRBJ2-5*01	1.28251e-08	26	(S[QLFSW][GS]GF[QGS]ETQ)	13	7	1	m_60_436_MWS	m_60_436_MWSF	M_60	membrane glycoprotein 26844:26879	MWSFNPETNI,SFNPETNIL,SMWSFNPET
	60	M_60_1E6+TRBV5-4*01+CASSFSGITDTQYF+20.0+(S[LFY][AGS]G[ILFV]TDTQ)	1000000	CASSFSGITDTQYF	TRBV5-4*01	TRBJ2-3*01	3.31842e-08	20	(S[LFY][AGS]G[ILFV]TDTQ)	10	6	1	m_60_436_MWS	m_60_436_MWSF	M_60	membrane glycoprotein 26844:26879	MWSFNPETNI,SFNPETNIL,SMWSFNPET
	60	M_60_1E6+TRBV5-4*01+CASSWGSFPGELFF+36.0+(SWG[GS][LFV]?[PT]?[NG]E[QL])	1000000	CASSWGSFPGELFF	TRBV5-4*01	TRBJ2-2*01	3.62338e-10	36	(SWG[GS][LFV]?[PT]?[NG]E[QL])	7	6	1	m_60_436_MWS	m_60_436_MWSF	M_60	membrane glycoprotein 26844:26879	MWSFNPETNI,SFNPETNIL,SMWSFNPET
	60	M_60_1E6+TRBV5-4*01+CASTWGGLDTQYF+28.0+([ST][WY]GG[ILM][NDE][ET]Q)	1000000	CASTWGGLDTQYF	TRBV5-4*01	TRBJ2-3*01	6.5701e-09	28	([ST][WY]GG[ILM][NDE][ET]Q)	15	8	1	m_60_436_MWS	m_60_436_MWSF	M_60	membrane glycoprotein 26844:26879	MWSFNPETNI,SFNPETNIL,SMWSFNPET
	60	M_60_1E6+TRBV5-4*01+CASSWGGISSTDTQYF+32.0+(SWGG[IL][AS]?[DGS]?TDTQ)	1000000	CASSWGGISSTDTQYF	TRBV5-4*01	TRBJ2-3*01	2.2126e-09	32	(SWGG[IL][AS]?[DGS]?TDTQ)	12	6	1	m_60_436_MWS	m_60_436_MWSF	M_60	membrane glycoprotein 26844:26879	MWSFNPETNI,SFNPETNIL,SMWSFNPET
	60	M_60_1E6+TRBV5-4*01+CASSWGSFTDTQYF+22.0+(S[LFW][GS][GST]FTDTQ)	1000000	CASSWGSFTDTQYF	TRBV5-4*01	TRBJ2-3*01	6.3086e-09	22	(S[LFW][GS][GST]FTDTQ)	10	7	1	m_60_436_MWS	m_60_436_MWSF	M_60	membrane glycoprotein 26844:26879	MWSFNPETNI,SFNPETNIL,SMWSFNPET
	60	M_60_1E6+TRBV5-4*01+CASSWGSLGEQYF+30.0+(S[WY][G]?[RGS][ILF]?[NGY]E[QL])	1000000	CASSWGSLGEQYF	TRBV5-4*01	TRBJ2-7*01	1.77615e-09	30	(S[WY][G]?[RGS][ILF]?[NGY]E[QL])	17	8	1	m_60_436_MWS	m_60_436_MWSF	M_60	membrane glycoprotein 26844:26879	MWSFNPETNI,SFNPETNIL,SMWSFNPET
	60	M_60_1E6+TRBV5-4*01+CASSWGGLYTEAFF+34.0+(SWGG[LFV]?.[NT]E[AQ])	1000000	CASSWGGLYTEAFF	TRBV5-4*01	TRBJ1-1*01	7.6071e-09	34	(SWGG[LFV]?.[NT]E[AQ])	10	6	1	m_60_436_MWS	m_60_436_MWSF	M_60	membrane glycoprotein 26844:26879	MWSFNPETNI,SFNPETNIL,SMWSFNPET
	60	M_60_1E6+TRBV5-4*01+CASSLGGVQETQYF+18.0+(S[LF]GG[IFV]QETQ)	1000000	CASSLGGVQETQYF	TRBV5-4*01	TRBJ2-5*01	2.94366e-07	18	(S[LF]GG[IFV]QETQ)	8	6	1	m_60_436_MWS	m_60_436_MWSF	M_60	membrane glycoprotein 26844:26879	MWSFNPETNI,SFNPETNIL,SMWSFNPET
	60	M_60_1E6+TRBV5-4*01+CASSWGGPGELFF+30.0+(SWG[GS][LPT]?GE[AQL])	1000000	CASSWGGPGELFF	TRBV5-4*01	TRBJ2-2*01	1.23886e-07	30	(SWG[GS][LPT]?GE[AQL])	11	7	1	m_60_436_MWS	m_60_436_MWSF	M_60	membrane glycoprotein 26844:26879	MWSFNPETNI,SFNPETNIL,SMWSFNPET
	60	M_60_1E6+TRBV5-4*01+CASSYSGFTDTQYF+22.0+(S[FWY][GS][GS][IFS]TDTQ)	1000000	CASSYSGFTDTQYF	TRBV5-4*01	TRBJ2-3*01	2.87546e-08	22	(S[FWY][GS][GS][IFS]TDTQ)	9	6	1	m_60_436_MWS	m_60_436_MWSF	M_60	membrane glycoprotein 26844:26879	MWSFNPETNI,SFNPETNIL,SMWSFNPET
	60	M_60_1E6+TRBV5-4*01+CASSWGGLPVVETQYF+36.0+(S[LW]GGL[AQGP]?[GV]?[EPV]?[DE]TQ)	1000000	CASSWGGLPVVETQYF	TRBV5-4*01	TRBJ2-5*01	6.93314e-12	36	(S[LW]GGL[AQGP]?[GV]?[EPV]?[DE]TQ)	9	6	1	m_60_436_MWS	m_60_436_MWSF	M_60	membrane glycoprotein 26844:26879	MWSFNPETNI,SFNPETNIL,SMWSFNPET
	60	M_60_1E6+TRBV5-4*01+CASSWGGFRGQFF+34.0+(SWGG[LF][ARLW]?[EG][QE])	1000000	CASSWGGFRGQFF	TRBV5-4*01	TRBJ2-1*01	4.80069e-11	34	(SWGG[LF][ARLW]?[EG][QE])	5	4	1	m_60_436_MWS	m_60_436_MWSF	M_60	membrane glycoprotein 26844:26879	MWSFNPETNI,SFNPETNIL,SMWSFNPET
	60	M_60_1E6+TRBV5-4*01+CASSLGSFTDTQYF+22.0+(S[ILW]G[GST]F[TV][DE]TQ)	1000000	CASSLGSFTDTQYF	TRBV5-4*01	TRBJ2-3*01	2.93591e-08	22	(S[ILW]G[GST]F[TV][DE]TQ)	9	6	1	m_60_436_MWS	m_60_436_MWSF	M_60	membrane glycoprotein 26844:26879	MWSFNPETNI,SFNPETNIL,SMWSFNPET
	60	M_60_1E6+TRBV5-4*01+CASSWGGFAGGQETQYF+36.0+(S[LW]GG[LF][A]?[G]?[NDG]?[QE]ETQ)	1000000	CASSWGGFAGGQETQYF	TRBV5-4*01	TRBJ2-5*01	6.31806e-12	36	(S[LW]GG[LF][A]?[G]?[NDG]?[QE]ETQ)	6	4	1	m_60_436_MWS	m_60_436_MWSF	M_60	membrane glycoprotein 26844:26879	MWSFNPETNI,SFNPETNIL,SMWSFNPET
	60	M_60_1E6+TRBV5-4*01+CASSWGGGEQYF+22.0+(S[FW]GG[NGL][QE][AQ])	1000000	CASSWGGGEQYF	TRBV5-4*01	TRBJ2-7*01	2.80539e-07	22	(S[FW]GG[NGL][QE][AQ])	9	6	1	m_60_436_MWS	m_60_436_MWSF	M_60	membrane glycoprotein 26844:26879	MWSFNPETNI,SFNPETNIL,SMWSFNPET
	60	M_60_1E6+TRBV5-4*01+CASSFSSFTDTQYF+22.0+(S[FWY][GS][GS]FTDTQ)	1000000	CASSFSSFTDTQYF	TRBV5-4*01	TRBJ2-3*01	5.99048e-09	22	(S[FWY][GS][GS]FTDTQ)	4	3	1	m_60_436_MWS	m_60_436_MWSF	M_60	membrane glycoprotein 26844:26879	MWSFNPETNI,SFNPETNIL,SMWSFNPET
	60	M_60_1E6+TRBV5-4*01+CASSWGGLAGDPQETQYF+36.0+(S[LW]GG[LF]AG[NDG]?[P]?[QEL][DE]TQ)	1000000	CASSWGGLAGDPQETQYF	TRBV5-4*01	TRBJ2-5*01	2.22041e-11	36	(S[LW]GG[LF]AG[NDG]?[P]?[QEL][DE]TQ)	6	4	1	m_60_436_MWS	m_60_436_MWSF	M_60	membrane glycoprotein 26844:26879	MWSFNPETNI,SFNPETNIL,SMWSFNPET
	60	M_60_1E6+TRBV5-4*01+CASSWGGLPKTEAFF+36.0+(SWGG[LFV]?[AP]?[NDKY]?TEA)	1000000	CASSWGGLPKTEAFF	TRBV5-4*01	TRBJ1-1*01	2.66931e-11	36	(SWGG[LFV]?[AP]?[NDKY]?TEA)	7	4	1	m_60_436_MWS	m_60_436_MWSF	M_60	membrane glycoprotein 26844:26879	MWSFNPETNI,SFNPETNIL,SMWSFNPET
	60	M_60_1E6+TRBV5-4*01+CASSFGGFDAFF+32.0+(S[MFW]GG[GILFT][DE][AQ])	1000000	CASSFGGFDAFF	TRBV5-4*01	TRBJ1-1*01	7.75226e-11	32	(S[MFW]GG[GILFT][DE][AQ])	6	3	1	m_60_436_MWS	m_60_436_MWSF	M_60	membrane glycoprotein 26844:26879	MWSFNPETNI,SFNPETNIL,SMWSFNPET
	60	M_60_1E6+TRBV5-4*01+CASSWGGGEAFF+22.0+(SWGG[GILT]E[AQ])	1000000	CASSWGGGEAFF	TRBV5-4*01	TRBJ1-1*01	6.70757e-08	22	(SWGG[GILT]E[AQ])	6	4	1	m_60_436_MWS	m_60_436_MWSF	M_60	membrane glycoprotein 26844:26879	MWSFNPETNI,SFNPETNIL,SMWSFNPET
	60	M_60_1E6+TRBV5-4*01+CASSWGGLEAFF+22.0+(SWGG[GILT][QE][AQ])	1000000	CASSWGGLEAFF	TRBV5-4*01	TRBJ1-1*01	2.08309e-08	22	(SWGG[GILT][QE][AQ])	5	3	1	m_60_436_MWS	m_60_436_MWSF	M_60	membrane glycoprotein 26844:26879	MWSFNPETNI,SFNPETNIL,SMWSFNPET
	60	M_60_1E6+TRBV5-4*01+CASSLSGITDTQYF+20.0+(S[LF][GS]G[IL]TDTQ)	1000000	CASSLSGITDTQYF	TRBV5-4*01	TRBJ2-3*01	6.60761e-08	20	(S[LF][GS]G[IL]TDTQ)	5	4	1	m_60_436_MWS	m_60_436_MWSF	M_60	membrane glycoprotein 26844:26879	MWSFNPETNI,SFNPETNIL,SMWSFNPET
	60	M_60_1E6+TRBV5-4*01+CASSWGGLVSGYNEQFF+36.0+(SWGGL[PV]?[AKS]?[GPT]?[DY]NEQ)	1000000	CASSWGGLVSGYNEQFF	TRBV5-4*01	TRBJ2-1*01	2.75421e-11	36	(SWGGL[PV]?[AKS]?[GPT]?[DY]NEQ)	6	6	1	m_60_436_MWS	m_60_436_MWSF	M_60	membrane glycoprotein 26844:26879	MWSFNPETNI,SFNPETNIL,SMWSFNPET
	60	M_60_1E6+TRBV5-4*01+CASSWSGLATEQYF+34.0+(SW[GS]G[L]?A[NDHTY]EQ)	1000000	CASSWSGLATEQYF	TRBV5-4*01	TRBJ2-7*01	1.44757e-10	34	(SW[GS]G[L]?A[NDHTY]EQ)	6	4	1	m_60_436_MWS	m_60_436_MWSF	M_60	membrane glycoprotein 26844:26879	MWSFNPETNI,SFNPETNIL,SMWSFNPET
	60	M_60_1E6+TRBV9*01+CASSVGWEGNTGELFF+22.0+(SVGW[QE]G[RNY]TGEL)	1000000	CASSVGWEGNTGELFF	TRBV9*01	TRBJ2-2*01	6.33596e-10	22	(SVGW[QE]G[RNY]TGEL)	5	4	1	m_60_436_MWS	m_60_436_MWSF	M_60	membrane glycoprotein 26844:26879	MWSFNPETNI,SFNPETNIL,SMWSFNPET
	60	M_60_1E6+TRBV5-4*01+CASSLLGEQFF+20.0+(SL[ILMV][AG][DE]Q)	1000000	CASSLLGEQFF	TRBV5-4*01	TRBJ2-1*01	2.49883e-07	20	(SL[ILMV][AG][DE]Q)	6	5	1	m_60_436_MWS	m_60_436_MWSF	M_60	membrane glycoprotein 26844:26879	MWSFNPETNI,SFNPETNIL,SMWSFNPET
	60	M_60_1E6+TRBV5-4*01+CASSDGGMGYGYTF+34.0+(S[DELM]GG[LMV][AGLF]YGY)	1000000	CASSDGGMGYGYTF	TRBV5-4*01	TRBJ1-2*01	1.36553e-09	34	(S[DELM]GG[LMV][AGLF]YGY)	4	3	1	m_60_436_MWS	m_60_436_MWSF	M_60	membrane glycoprotein 26844:26879	MWSFNPETNI,SFNPETNIL,SMWSFNPET
	60	M_60_1E6+TRBV5-4*01+CASSAGGFGQFF+26.0+(S[AMPW]GG[LF][EG][QY])	1000000	CASSAGGFGQFF	TRBV5-4*01	TRBJ2-1*01	3.85476e-10	26	(S[AMPW]GG[LF][EG][QY])	4	4	1	m_60_436_MWS	m_60_436_MWSF	M_60	membrane glycoprotein 26844:26879	MWSFNPETNI,SFNPETNIL,SMWSFNPET
	60	M_60_1E6+TRBV5-4*01+CASSFSGGGEQYF+22.0+(S[FW][S]?GG[DG]EQ)	1000000	CASSFSGGGEQYF	TRBV5-4*01	TRBJ2-7*01	5.37859e-08	22	(S[FW][S]?GG[DG]EQ)	4	4	1	m_60_436_MWS	m_60_436_MWSF	M_60	membrane glycoprotein 26844:26879	MWSFNPETNI,SFNPETNIL,SMWSFNPET
	60	M_60_1E6+TRBV5-4*01+CASSWSGDNEQFF+22.0+(SW[GS]G[ANDF]NEQ)	1000000	CASSWSGDNEQFF	TRBV5-4*01	TRBJ2-1*01	2.84073e-08	22	(SW[GS]G[ANDF]NEQ)	4	3	1	m_60_436_MWS	m_60_436_MWSF	M_60	membrane glycoprotein 26844:26879	MWSFNPETNI,SFNPETNIL,SMWSFNPET
	60	M_60_1E6+TRBV5-4*01+CASSWGGITGREETQYF+36.0+(SWGG[IL][AT]G[R]?EETQ)	1000000	CASSWGGITGREETQYF	TRBV5-4*01	TRBJ2-5*01	1.34397e-12	36	(SWGG[IL][AT]G[R]?EETQ)	3	3	1	m_60_436_MWS	m_60_436_MWSF	M_60	membrane glycoprotein 26844:26879	MWSFNPETNI,SFNPETNIL,SMWSFNPET
	60	M_60_1E6+TRBV5-4*01+CASRTSGSSYEQYF+30.0+([RH][DT]?SGS[SV][HY]EQ)	1000000	CASRTSGSSYEQYF	TRBV5-4*01	TRBJ2-7*01	2.85739e-07	30	([RH][DT]?SGS[SV][HY]EQ)	4	3	1	m_60_436_MWS	m_60_436_MWSF	M_60	membrane glycoprotein 26844:26879	MWSFNPETNI,SFNPETNIL,SMWSFNPET
	60	M_60_1E6+TRBV5-4*01+CASSMGGFEQFF+20.0+(S[QLM]GG[IFSY]EQ)	1000000	CASSMGGFEQFF	TRBV5-4*01	TRBJ2-1*01	9.38615e-09	20	(S[QLM]GG[IFSY]EQ)	4	3	1	m_60_436_MWS	m_60_436_MWSF	M_60	membrane glycoprotein 26844:26879	MWSFNPETNI,SFNPETNIL,SMWSFNPET
	61	M_61_1E6+TRBV6-6*01+CASSLGTGQQPQHF+22.0+(SLGTG[NQH][QG]PQ)	1000000	CASSLGTGQQPQHF	TRBV6-6*01	TRBJ1-5*01	2.31984e-08	22	(SLGTG[NQH][QG]PQ)	4	4	1	m_61_428_GRL	m_61_428_GRLQ	M_61	surface glycoprotein 24548:24586	GRLQSLQTY,LITGRLQSL,RLQSLQTYV
	61	M_61_1E6+TRBV6-6*01+CASSLGTGHQPQHF+20.0+(S[LY]GTG[NQH]QPQ)	1000000	CASSLGTGHQPQHF	TRBV6-6*01	TRBJ1-5*01	1.41029e-07	20	(S[LY]GTG[NQH]QPQ)	4	4	1	m_61_428_GRL	m_61_428_GRLQ	M_61	surface glycoprotein 24548:24586	GRLQSLQTY,LITGRLQSL,RLQSLQTYV
	61	M_61_1E6+TRBV7-2*01+CASSVLAGGRETQYF+16.0+(S[QLV]LAGG[RK]ETQ)	1000000	CASSVLAGGRETQYF	TRBV7-2*01	TRBJ2-5*01	1.8093e-08	16	(S[QLV]LAGG[RK]ETQ)	4	4	1	m_61_428_GRL	m_61_428_GRLQ	M_61	surface glycoprotein 24548:24586	GRLQSLQTY,LITGRLQSL,RLQSLQTYV
	61	M_61_1E6+TRBV11-1*01+CASSLGQGTDTQYF+20.0+(S[AHL]GQGTDTQ)	1000000	CASSLGQGTDTQYF	TRBV11-1*01	TRBJ2-3*01	6.50333e-07	20	(S[AHL]GQGTDTQ)	4	3	1	m_61_428_GRL	m_61_428_GRLQ	M_61	surface glycoprotein 24548:24586	GRLQSLQTY,LITGRLQSL,RLQSLQTYV
	61	M_61_1E6+TRBV11-3*01+CASSLGTGGPYNEQFF+22.0+(SLG[LST]GGP[NY]NEQ)	1000000	CASSLGTGGPYNEQFF	TRBV11-3*01	TRBJ2-1*01	2.56652e-08	22	(SLG[LST]GGP[NY]NEQ)	3	3	1	m_61_428_GRL	m_61_428_GRLQ	M_61	surface glycoprotein 24548:24586	GRLQSLQTY,LITGRLQSL,RLQSLQTYV
	61	M_61_1E6+TRBV11-3*01+CASSLGLGGPYNEQFF+22.0+(S[EL]G[LT]GGPYNEQ)	1000000	CASSLGLGGPYNEQFF	TRBV11-3*01	TRBJ2-1*01	1.66127e-08	22	(S[EL]G[LT]GGPYNEQ)	3	3	1	m_61_428_GRL	m_61_428_GRLQ	M_61	surface glycoprotein 24548:24586	GRLQSLQTY,LITGRLQSL,RLQSLQTYV
	61	M_61_1E6+TRBV12-5*01+CASGLGQGASYEQYF+22.0+(G[LS]GQG[AS][ST]YEQ)	1000000	CASGLGQGASYEQYF	TRBV12-5*01	TRBJ2-7*01	7.51535e-09	22	(G[LS]GQG[AS][ST]YEQ)	3	3	1	m_61_428_GRL	m_61_428_GRLQ	M_61	surface glycoprotein 24548:24586	GRLQSLQTY,LITGRLQSL,RLQSLQTYV
	61	M_61_1E6+TRBV12-5*01+CASGSGQGSSYEQYF+22.0+(G[LS]GQG[ARS][NS]YEQ)	1000000	CASGSGQGSSYEQYF	TRBV12-5*01	TRBJ2-7*01	5.82299e-09	22	(G[LS]GQG[ARS][NS]YEQ)	3	3	1	m_61_428_GRL	m_61_428_GRLQ	M_61	surface glycoprotein 24548:24586	GRLQSLQTY,LITGRLQSL,RLQSLQTYV
	61	M_61_1E6+TRBV6-5*01+CASSYGTGLQPQHF+16.0+(S[HY]GTG[HL]QPQ)	1000000	CASSYGTGLQPQHF	TRBV6-5*01	TRBJ1-5*01	1.9666e-08	16	(S[HY]GTG[HL]QPQ)	3	3	1	m_61_428_GRL	m_61_428_GRLQ	M_61	surface glycoprotein 24548:24586	GRLQSLQTY,LITGRLQSL,RLQSLQTYV
	61	M_61_1E6+TRBV4-3*01+CASSQDLFDSEETQYF+32.0+(SQDLF[DGT]S[QE]ETQ)	1000000	CASSQDLFDSEETQYF	TRBV4-3*01	TRBJ2-5*01	2.64508e-11	32	(SQDLF[DGT]S[QE]ETQ)	3	3	1	m_61_428_GRL	m_61_428_GRLQ	M_61	surface glycoprotein 24548:24586	GRLQSLQTY,LITGRLQSL,RLQSLQTYV
	62	M_62_1E6+TRBV13*01+CASTIRGSYEQYF+20.0+([ST][IL]RGSYEQ)	1000000	CASTIRGSYEQYF	TRBV13*01	TRBJ2-7*01	3.19115e-08	20	([ST][IL]RGSYEQ)	4	3	1	m_62_410_CFT	m_62_410_CFTN	M_62	surface glycoprotein 22718:22771	CFTNVYADSF,FTNVYADSF,FTNVYADSFV,KLNDLCFTNV,LNDLCFTNVY,NVYADSFVIR,VYADSFVIR
	62	M_62_1E6+TRBV13*01+CASSLRGAREQYF+22.0+(SLRG[AS][RY]EQ)	1000000	CASSLRGAREQYF	TRBV13*01	TRBJ2-7*01	3.51296e-08	22	(SLRG[AS][RY]EQ)	4	3	1	m_62_410_CFT	m_62_410_CFTN	M_62	surface glycoprotein 22718:22771	CFTNVYADSF,FTNVYADSF,FTNVYADSFV,KLNDLCFTNV,LNDLCFTNVY,NVYADSFVIR,VYADSFVIR
	63	M_63_1E6+TRBV7-2*01+CASSLVGAGSYNEQFF+20.0+(SL[IV][AG][AMS][GS]SYNEQ)	1000000	CASSLVGAGSYNEQFF	TRBV7-2*01	TRBJ2-1*01	1.15181e-08	20	(SL[IV][AG][AMS][GS]SYNEQ)	8	3	1	m_63_406_CTF	m_63_406_CTFE	M_63	surface glycoprotein 22058:22093	CTFEYVSQPF,EYVSQPFLM,FEYVSQPFL
	63	M_63_1E6+TRBV7-3*01+CASSLVGAGSYNEQFF+20.0+(SL[IMV]G[ARS][AGFS]SYNEQ)	1000000	CASSLVGAGSYNEQFF	TRBV7-3*01	TRBJ2-1*01	1.15181e-08	20	(SL[IMV]G[ARS][AGFS]SYNEQ)	9	3	1	m_63_406_CTF	m_63_406_CTFE	M_63	surface glycoprotein 22058:22093	CTFEYVSQPF,EYVSQPFLM,FEYVSQPFL
	63	M_63_1E6+TRBV7-3*01+CASSLIGASSYNEQFF+20.0+(SL[IV][AG][AQ][AGFS]SYNEQ)	1000000	CASSLIGASSYNEQFF	TRBV7-3*01	TRBJ2-1*01	7.22452e-09	20	(SL[IV][AG][AQ][AGFS]SYNEQ)	8	3	1	m_63_406_CTF	m_63_406_CTFE	M_63	surface glycoprotein 22058:22093	CTFEYVSQPF,EYVSQPFLM,FEYVSQPFL
	63	M_63_1E6+TRBV7-3*01+CASSLIGAFSYNEQFF+26.0+(SL[IV]G[ARQ][AGFS]SYNEQ)	1000000	CASSLIGAFSYNEQFF	TRBV7-3*01	TRBJ2-1*01	5.71437e-10	26	(SL[IV]G[ARQ][AGFS]SYNEQ)	7	3	1	m_63_406_CTF	m_63_406_CTFE	M_63	surface glycoprotein 22058:22093	CTFEYVSQPF,EYVSQPFLM,FEYVSQPFL
	63	M_63_1E6+TRBV7-3*01+CASSLMGSGSYNEQFF+22.0+(SL[IMV][AG][ARS]GSYNEQ)	1000000	CASSLMGSGSYNEQFF	TRBV7-3*01	TRBJ2-1*01	1.06312e-09	22	(SL[IMV][AG][ARS]GSYNEQ)	5	3	1	m_63_406_CTF	m_63_406_CTFE	M_63	surface glycoprotein 22058:22093	CTFEYVSQPF,EYVSQPFLM,FEYVSQPFL
	63	M_63_1E6+TRBV20-1*01+CSATPRGSMNTEAFF+22.0+([NT]P[RQ]G[ALS]MNTEA)	1000000	CSATPRGSMNTEAFF	TRBV20-1*01	TRBJ1-1*01	3.96864e-10	22	([NT]P[RQ]G[ALS]MNTEA)	4	3	1	m_63_406_CTF	m_63_406_CTFE	M_63	surface glycoprotein 22058:22093	CTFEYVSQPF,EYVSQPFLM,FEYVSQPFL
	63	M_63_1E6+TRBV20-1*01+CSATPQGLMNTEAFF+28.0+([ET]P[RQ]G[LFS]MNTEA)	1000000	CSATPQGLMNTEAFF	TRBV20-1*01	TRBJ1-1*01	3.31521e-10	28	([ET]P[RQ]G[LFS]MNTEA)	4	3	1	m_63_406_CTF	m_63_406_CTFE	M_63	surface glycoprotein 22058:22093	CTFEYVSQPF,EYVSQPFLM,FEYVSQPFL
	65	M_65_1E6+TRBV18*01+CASSPWVNMNTEAFF+32.0+([ST][RP].V[NG][LM]NTEA)	1000000	CASSPWVNMNTEAFF	TRBV18*01	TRBJ1-1*01	2.65598e-10	32	([ST][RP].V[NG][LM]NTEA)	19	9	1	m_65_396_TMA	m_65_396_TMAD	M_65	ORF1ab 13805:13834	TMADLVYAL,YTMADLVYA
	65	M_65_1E6+TRBV18*01+CASLGAVNMNTEAFF+36.0+([RLS][RGPY].V[NG]MNTEA)	1000000	CASLGAVNMNTEAFF	TRBV18*01	TRBJ1-1*01	4.38887e-11	36	([RLS][RGPY].V[NG]MNTEA)	18	10	1	m_65_396_TMA	m_65_396_TMAD	M_65	ORF1ab 13805:13834	TMADLVYAL,YTMADLVYA
	65	M_65_1E6+TRBV20-1*01+CSASLGIYEQYF+10.0+([ST][IL]G[ILV]YEQ)	1000000	CSASLGIYEQYF	TRBV20-1*01	TRBJ2-7*01	1.26686e-08	10	([ST][IL]G[ILV]YEQ)	9	6	1	m_65_396_TMA	m_65_396_TMAD	M_65	ORF1ab 13805:13834	TMADLVYAL,YTMADLVYA
	65	M_65_1E6+TRBV18*01+CASLYAVGMNTEAFF+36.0+([RLS][GPWY][A]?V[NG]MNTEA)	1000000	CASLYAVGMNTEAFF	TRBV18*01	TRBJ1-1*01	6.00059e-12	36	([RLS][GPWY][A]?V[NG]MNTEA)	8	6	1	m_65_396_TMA	m_65_396_TMAD	M_65	ORF1ab 13805:13834	TMADLVYAL,YTMADLVYA
	65	M_65_1E6+TRBV20-1*01+CSASLGLYEQYF+10.0+(S[IL]G[ILV]YEQ)	1000000	CSASLGLYEQYF	TRBV20-1*01	TRBJ2-7*01	2.59396e-08	10	(S[IL]G[ILV]YEQ)	7	5	1	m_65_396_TMA	m_65_396_TMAD	M_65	ORF1ab 13805:13834	TMADLVYAL,YTMADLVYA
	65	M_65_1E6+TRBV20-1*01+CSASIGVYEQYF+10.0+(S[IL]G[ILV]YEQ)	1000000	CSASIGVYEQYF	TRBV20-1*01	TRBJ2-7*01	5.90214e-09	10	(S[IL]G[ILV]YEQ)	6	5	1	m_65_396_TMA	m_65_396_TMAD	M_65	ORF1ab 13805:13834	TMADLVYAL,YTMADLVYA
	65	M_65_1E6+TRBV20-1*01+CSASIGLYEQYF+10.0+(S[IL]G[LV]YEQ)	1000000	CSASIGLYEQYF	TRBV20-1*01	TRBJ2-7*01	4.77495e-09	10	(S[IL]G[LV]YEQ)	6	6	1	m_65_396_TMA	m_65_396_TMAD	M_65	ORF1ab 13805:13834	TMADLVYAL,YTMADLVYA
	65	M_65_1E6+TRBV7-9*01+CASSLSGSGETQYF+16.0+(S[LS]SG[RLS]GETQ)	1000000	CASSLSGSGETQYF	TRBV7-9*01	TRBJ2-5*01	3.03065e-08	16	(S[LS]SG[RLS]GETQ)	6	3	1	m_65_396_TMA	m_65_396_TMAD	M_65	ORF1ab 13805:13834	TMADLVYAL,YTMADLVYA
	65	M_65_1E6+TRBV7-3*01+CASSLTGGDTEAFF+20.0+(S[LT]TGGDTEA)	1000000	CASSLTGGDTEAFF	TRBV7-3*01	TRBJ1-1*01	2.32346e-07	20	(S[LT]TGGDTEA)	5	5	1	m_65_396_TMA	m_65_396_TMAD	M_65	ORF1ab 13805:13834	TMADLVYAL,YTMADLVYA
	65	M_65_1E6+TRBV20-1*01+CSASSGVYEQYF+10.0+([NS][AST]G[LV]YEQ)	1000000	CSASSGVYEQYF	TRBV20-1*01	TRBJ2-7*01	4.3714e-08	10	([NS][AST]G[LV]YEQ)	6	4	1	m_65_396_TMA	m_65_396_TMAD	M_65	ORF1ab 13805:13834	TMADLVYAL,YTMADLVYA
	65	M_65_1E6+TRBV20-1*01+CSASTGVYEQYF+10.0+([ST][ST]G[IMV]YEQ)	1000000	CSASTGVYEQYF	TRBV20-1*01	TRBJ2-7*01	3.55935e-08	10	([ST][ST]G[IMV]YEQ)	7	4	1	m_65_396_TMA	m_65_396_TMAD	M_65	ORF1ab 13805:13834	TMADLVYAL,YTMADLVYA
	65	M_65_1E6+TRBV20-1*01+CSASQGLYEQYF+10.0+(S[RQ]G[IL]YEQ)	1000000	CSASQGLYEQYF	TRBV20-1*01	TRBJ2-7*01	3.17867e-08	10	(S[RQ]G[IL]YEQ)	5	5	1	m_65_396_TMA	m_65_396_TMAD	M_65	ORF1ab 13805:13834	TMADLVYAL,YTMADLVYA
	65	M_65_1E6+TRBV20-1*01+CSASSGLYEQYF+10.0+([NS]SG[LV]YEQ)	1000000	CSASSGLYEQYF	TRBV20-1*01	TRBJ2-7*01	4.11465e-08	10	([NS]SG[LV]YEQ)	4	3	1	m_65_396_TMA	m_65_396_TMAD	M_65	ORF1ab 13805:13834	TMADLVYAL,YTMADLVYA
	65	M_65_1E6+TRBV20-1*01+CSASVGTYEAFF+22.0+(S[LV]GTYE[AQ])	1000000	CSASVGTYEAFF	TRBV20-1*01	TRBJ1-1*01	9.32327e-11	22	(S[LV]GTYE[AQ])	4	3	1	m_65_396_TMA	m_65_396_TMAD	M_65	ORF1ab 13805:13834	TMADLVYAL,YTMADLVYA
	65	M_65_1E6+TRBV20-1*01+CSASQGIYEQYF+10.0+([ST]QG[IL]YEQ)	1000000	CSASQGIYEQYF	TRBV20-1*01	TRBJ2-7*01	1.86795e-08	10	([ST]QG[IL]YEQ)	3	3	1	m_65_396_TMA	m_65_396_TMAD	M_65	ORF1ab 13805:13834	TMADLVYAL,YTMADLVYA
	65	M_65_1E6+TRBV11-2*01+CASSPGAGYTEAFF+22.0+(S[LP]G[A]?GYTEA)	1000000	CASSPGAGYTEAFF	TRBV11-2*01	TRBJ1-1*01	2.16268e-08	22	(S[LP]G[A]?GYTEA)	3	3	1	m_65_396_TMA	m_65_396_TMAD	M_65	ORF1ab 13805:13834	TMADLVYAL,YTMADLVYA
	66	M_66_1E6+TRBV13*01+CASSLGAEKLFF+22.0+(S[LFW]G[AGS][EK]KL)	1000000	CASSLGAEKLFF	TRBV13*01	TRBJ1-4*01	4.35352e-07	22	(S[LFW]G[AGS][EK]KL)	6	3	1	m_66_395_STG	m_66_395_STGS	M_66	surface glycoprotein 23465:23500	STGSNVFQTR,TGSNVFQTR,VYSTGSNVF
	66	M_66_1E6+TRBV13*01+CASSLGGKKLFF+32.0+(S[LT]G[AG][AEK]K[LY])	1000000	CASSLGGKKLFF	TRBV13*01	TRBJ1-4*01	2.32533e-08	32	(S[LT]G[AG][AEK]K[LY])	5	4	1	m_66_395_STG	m_66_395_STGS	M_66	surface glycoprotein 23465:23500	STGSNVFQTR,TGSNVFQTR,VYSTGSNVF
	66	M_66_1E6+TRBV29-1*01+CSAIIRGLVDTQYF+26.0+([IV]IRGL[TV]DTQ)	1000000	CSAIIRGLVDTQYF	TRBV29-1*01	TRBJ2-3*01	5.20973e-12	26	([IV]IRGL[TV]DTQ)	3	3	1	m_66_395_STG	m_66_395_STGS	M_66	surface glycoprotein 23465:23500	STGSNVFQTR,TGSNVFQTR,VYSTGSNVF
	66	M_66_1E6+TRBV29-1*01+CSVVSRGNTDTQYF+20.0+(VSRG[RN]TDTQ)	1000000	CSVVSRGNTDTQYF	TRBV29-1*01	TRBJ2-3*01	1.98235e-10	20	(VSRG[RN]TDTQ)	3	3	1	m_66_395_STG	m_66_395_STGS	M_66	surface glycoprotein 23465:23500	STGSNVFQTR,TGSNVFQTR,VYSTGSNVF
	66	M_66_1E6+TRBV13*01+CASRIGGLGYTF+34.0+(RIG[AG][LY]GY)	1000000	CASRIGGLGYTF	TRBV13*01	TRBJ1-2*01	6.63326e-09	34	(RIG[AG][LY]GY)	3	3	1	m_66_395_STG	m_66_395_STGS	M_66	surface glycoprotein 23465:23500	STGSNVFQTR,TGSNVFQTR,VYSTGSNVF
	67	M_67_1E6+TRBV5-1*01+CASSRGQGDTEAFF+16.0+(S.GQGD[AT]EA)	1000000	CASSRGQGDTEAFF	TRBV5-1*01	TRBJ1-1*01	2.02553e-07	16	(S.GQGD[AT]EA)	18	8	1	m_67_382_APH	m_67_382_APHG	M_67	surface glycoprotein 24728:24766	APHGVVFL,APHGVVFLHV,GVVFLHVTY,VVFLHVTYV
	67	M_67_1E6+TRBV5-1*01+CASTTGTGDTEAFF+22.0+([ST][GLT]GTGDTEA)	1000000	CASTTGTGDTEAFF	TRBV5-1*01	TRBJ1-1*01	1.37566e-08	22	([ST][GLT]GTGDTEA)	10	9	1	m_67_382_APH	m_67_382_APHG	M_67	surface glycoprotein 24728:24766	APHGVVFL,APHGVVFLHV,GVVFLHVTY,VVFLHVTYV
	67	M_67_1E6+TRBV5-1*01+CASSRGQGDAEAFF+22.0+([ST][RLKP]GQGD[AST]EA)	1000000	CASSRGQGDAEAFF	TRBV5-1*01	TRBJ1-1*01	3.04052e-09	22	([ST][RLKP]GQGD[AST]EA)	6	3	1	m_67_382_APH	m_67_382_APHG	M_67	surface glycoprotein 24728:24766	APHGVVFL,APHGVVFLHV,GVVFLHVTY,VVFLHVTYV
	67	M_67_1E6+TRBV5-1*01+CASTPGQGDAEAFF+28.0+([ST][RLP]GQGD[AT]EA)	1000000	CASTPGQGDAEAFF	TRBV5-1*01	TRBJ1-1*01	7.66009e-10	28	([ST][RLP]GQGD[AT]EA)	7	4	1	m_67_382_APH	m_67_382_APHG	M_67	surface glycoprotein 24728:24766	APHGVVFL,APHGVVFLHV,GVVFLHVTY,VVFLHVTYV
	67	M_67_1E6+TRBV5-1*01+CASSLGQGEVEAFF+22.0+(SLGQG[DE][ASTV]EA)	1000000	CASSLGQGEVEAFF	TRBV5-1*01	TRBJ1-1*01	2.74235e-09	22	(SLGQG[DE][ASTV]EA)	8	6	1	m_67_382_APH	m_67_382_APHG	M_67	surface glycoprotein 24728:24766	APHGVVFL,APHGVVFLHV,GVVFLHVTY,VVFLHVTYV
	67	M_67_1E6+TRBV20-1*01+CSASWTGPYNEQFF+22.0+(S[PSW][ST]GPYNEQ)	1000000	CSASWTGPYNEQFF	TRBV20-1*01	TRBJ2-1*01	1.39896e-09	22	(S[PSW][ST]GPYNEQ)	4	4	1	m_67_382_APH	m_67_382_APHG	M_67	surface glycoprotein 24728:24766	APHGVVFL,APHGVVFLHV,GVVFLHVTY,VVFLHVTYV
	68	M_68_1E6+TRBV9*01+CASSVNTGELFF+0.0+(SVNTGEL)	1000000	CASSVNTGELFF	TRBV9*01	TRBJ2-2*01	2.04227e-07	0	(SVNTGEL)	4	4	1	m_68_374_ILH	m_68_374_ILHC	M_68	ORF1ab 14360:14386	ILHCANFNV
	69	M_69_1E6+TRBV20-1*01+CSARAGLEQYF+10.0+(R[AS]G[LV]EQ)	1000000	CSARAGLEQYF	TRBV20-1*01	TRBJ2-7*01	3.35858e-08	10	(R[AS]G[LV]EQ)	3	3	1	m_69_346_KLN	m_69_346_KLNV	M_69	ORF1ab 16889:16915	KLNVGDYFV
	69	M_69_1E6+TRBV20-1*01+CSARSGLEQFF+10.0+(R[AS]G[LV]EQ)	1000000	CSARSGLEQFF	TRBV20-1*01	TRBJ2-1*01	6.74112e-09	10	(R[AS]G[LV]EQ)	3	3	1	m_69_346_KLN	m_69_346_KLNV	M_69	ORF1ab 16889:16915	KLNVGDYFV
	69	M_69_1E6+TRBV20-1*01+CSARAGVEQFF+10.0+(R[AS]G[LV]EQ)	1000000	CSARAGVEQFF	TRBV20-1*01	TRBJ2-1*01	1.4553e-08	10	(R[AS]G[LV]EQ)	3	3	1	m_69_346_KLN	m_69_346_KLNV	M_69	ORF1ab 16889:16915	KLNVGDYFV
	69	M_69_1E6+TRBV5-1*01+CASSLGRTYEQYF+8.0+(SLGRTYEQ)	1000000	CASSLGRTYEQYF	TRBV5-1*01	TRBJ2-7*01	7.4615e-07	8	(SLGRTYEQ)	3	3	1	m_69_346_KLN	m_69_346_KLNV	M_69	ORF1ab 16889:16915	KLNVGDYFV
	69	M_69_1E6+TRBV20-1*01+CSLLSGVEQFF+10.0+(L[AS]GVEQ)	1000000	CSLLSGVEQFF	TRBV20-1*01	TRBJ2-1*01	1.79258e-11	10	(L[AS]GVEQ)	4	3	1	m_69_346_KLN	m_69_346_KLNV	M_69	ORF1ab 16889:16915	KLNVGDYFV
	71	M_71_1E6+TRBV27*01+CASSLTGSYEQYF+0.0+(SLTGSYEQ)	1000000	CASSLTGSYEQYF	TRBV27*01	TRBJ2-7*01	1.56227e-06	0	(SLTGSYEQ)	3	3	1	m_71_344_FLC	m_71_344_FLCL	M_71	ORF1ab 11168:11206	FLCLFLLPSL,FLLPSLATV
	73	M_73_1E6+TRBV5-4*01+CASSSDRETQYF+20.0+(S[RS]DRETQ)	1000000	CASSSDRETQYF	TRBV5-4*01	TRBJ2-5*01	3.95962e-07	20	(S[RS]DRETQ)	3	3	1	m_73_338_VDD	m_73_338_VDDP	M_73	ORF8 27984:28019	VDDPCPIHFY,VVDDPCPIHFY,YVVDDPCPI
	79	M_79_1E6+TRBV29-1*01+CSVEGSTGGTYNEQFF+28.0+([QE]G.[ST]G[AG][AKST]YNEQ)	1000000	CSVEGSTGGTYNEQFF	TRBV29-1*01	TRBJ2-1*01	2.15105e-11	28	([QE]G.[ST]G[AG][AKST]YNEQ)	14	3	1	m_79_274_TPI	m_79_274_TPIN	M_79	surface glycoprotein 22184:22210	TPINLVRDL
	79	M_79_1E6+TRBV29-1*01+CSVEGRTGGSYNEQFF+22.0+([QE]G.[ST]G[AG][AST]YNEQ)	1000000	CSVEGRTGGSYNEQFF	TRBV29-1*01	TRBJ2-1*01	3.00454e-10	22	([QE]G.[ST]G[AG][AST]YNEQ)	13	3	1	m_79_274_TPI	m_79_274_TPIN	M_79	surface glycoprotein 22184:22210	TPINLVRDL
	79	M_79_1E6+TRBV29-1*01+CSVEGSTGGSYNEQFF+22.0+([QE]G.[ST]GG[AKST]YNEQ)	1000000	CSVEGSTGGSYNEQFF	TRBV29-1*01	TRBJ2-1*01	9.45913e-11	22	([QE]G.[ST]GG[AKST]YNEQ)	13	3	1	m_79_274_TPI	m_79_274_TPIN	M_79	surface glycoprotein 22184:22210	TPINLVRDL
	79	M_79_1E6+TRBV29-1*01+CSVEGRSGGSYNEQFF+22.0+([QE]G.[ST]GG[AST]YNEQ)	1000000	CSVEGRSGGSYNEQFF	TRBV29-1*01	TRBJ2-1*01	1.0347e-10	22	([QE]G.[ST]GG[AST]YNEQ)	12	3	1	m_79_274_TPI	m_79_274_TPIN	M_79	surface glycoprotein 22184:22210	TPINLVRDL
	81	M_81_1E6+TRBV24-1*01+CATRADPYNEQFF+22.0+(R[AG][DS]PYNEQ)	1000000	CATRADPYNEQFF	TRBV24-1*01	TRBJ2-1*01	1.30098e-09	22	(R[AG][DS]PYNEQ)	3	3	1	m_81_273_EIL	m_81_273_EILD	M_81	surface glycoprotein 23309:23338	EILDITPCSF
	82	M_82_1E6+TRBV18*01+CASSPVVSGRYEQYF+26.0+(SPV[TV][QS]G[RES]YEQ)	1000000	CASSPVVSGRYEQYF	TRBV18*01	TRBJ2-7*01	3.57044e-10	26	(SPV[TV][QS]G[RES]YEQ)	5	4	1	m_82_270_TLV	m_82_270_TLVP	M_82	ORF1ab 16952:16978	TLVPQEHYV
	82	M_82_1E6+TRBV6-1*01+CASSESDRGIYEQYF+10.0+(SESDRG[IV]YEQ)	1000000	CASSESDRGIYEQYF	TRBV6-1*01	TRBJ2-7*01	4.39217e-09	10	(SESDRG[IV]YEQ)	4	4	1	m_82_270_TLV	m_82_270_TLVP	M_82	ORF1ab 16952:16978	TLVPQEHYV
	82	M_82_1E6+TRBV27*01+CASSPQGPSSYNEQFF+22.0+(S[PS][QES]GPSSYNEQ)	1000000	CASSPQGPSSYNEQFF	TRBV27*01	TRBJ2-1*01	1.98177e-08	22	(S[PS][QES]GPSSYNEQ)	3	3	1	m_82_270_TLV	m_82_270_TLVP	M_82	ORF1ab 16952:16978	TLVPQEHYV
	82	M_82_1E6+TRBV10-2*01+CASSVGSTEAFF+22.0+(S[AV]G[NS]TEA)	1000000	CASSVGSTEAFF	TRBV10-2*01	TRBJ1-1*01	1.67916e-07	22	(S[AV]G[NS]TEA)	3	3	1	m_82_270_TLV	m_82_270_TLVP	M_82	ORF1ab 16952:16978	TLVPQEHYV
	83	M_83_1E6+TRBV27*01+CASSFGHEQFF+10.0+(S[FY]GHEQ)	1000000	CASSFGHEQFF	TRBV27*01	TRBJ2-1*01	1.34378e-07	10	(S[FY]GHEQ)	6	4	1	m_83_260_AEV	m_83_260_AEVQ	M_83	surface glycoprotein 24521:24562	AEVQIDRLI,AEVQIDRLIT,VEAEVQIDRL,VQIDRLITGR
	85	M_85_1E6+TRBV27*01+CASSLAGDSYNEQFF+20.0+([GS][IL]AGD[ADES]YNEQ)	1000000	CASSLAGDSYNEQFF	TRBV27*01	TRBJ2-1*01	1.47946e-07	20	([GS][IL]AGD[ADES]YNEQ)	10	6	1	m_85_253_ALS	m_85_253_ALSK	M_85	ORF3a 25606:25632	ALSKGVHFV
	85	M_85_1E6+TRBV6-1*01+CASSEVYEQYF+10.0+(SEVYEQ)	1000000	CASSEVYEQYF	TRBV6-1*01	TRBJ2-7*01	4.25461e-07	10	(SEVYEQ)	4	4	1	m_85_253_ALS	m_85_253_ALSK	M_85	ORF3a 25606:25632	ALSKGVHFV
	85	M_85_1E6+TRBV11-2*01+CASSLEAGADSPLHF+32.0+(SLE[AI]G[AS]DSPL)	1000000	CASSLEAGADSPLHF	TRBV11-2*01	TRBJ1-6*01	1.09637e-09	32	(SLE[AI]G[AS]DSPL)	3	3	1	m_85_253_ALS	m_85_253_ALSK	M_85	ORF3a 25606:25632	ALSKGVHFV
	85	M_85_1E6+TRBV29-1*01+CSVGQGYEQYF+0.0+(GQGYEQ)	1000000	CSVGQGYEQYF	TRBV29-1*01	TRBJ2-7*01	1.82375e-07	0	(GQGYEQ)	4	4	1	m_85_253_ALS	m_85_253_ALSK	M_85	ORF3a 25606:25632	ALSKGVHFV
	88	M_88_1E6+TRBV4-1*01+CASSQSVRGLANEQYF+28.0+(SQ[S]?V[RG]GLANEQ)	1000000	CASSQSVRGLANEQYF	TRBV4-1*01	TRBJ2-7*01	1.95258e-11	28	(SQ[S]?V[RG]GLANEQ)	3	3	1	m_88_220_FER	m_88_220_FERD	M_88	surface glycoprotein 22946:22981	FERDISTEI,FERDISTEIY,KPFERDISTEI
	92	M_92_1E6+TRBV10-2*01+CASSESEGITEAFF+28.0+(SES[DE]G[ADIV][ST]EA)	1000000	CASSESEGITEAFF	TRBV10-2*01	TRBJ1-1*01	1.64017e-09	28	(SES[DE]G[ADIV][ST]EA)	4	3	1	m_92_214_FLN	m_92_214_FLNR	M_92	ORF1ab 10709:10735	FLNRFTTTL
	92	M_92_1E6+TRBV20-1*01+CSAPAWVGDTGELFF+32.0+(P[AGP][TW][ITV]GDTGEL)	1000000	CSAPAWVGDTGELFF	TRBV20-1*01	TRBJ2-2*01	2.01978e-12	32	(P[AGP][TW][ITV]GDTGEL)	3	3	1	m_92_214_FLN	m_92_214_FLNR	M_92	ORF1ab 10709:10735	FLNRFTTTL
	92	M_92_1E6+TRBV10-2*01+CASSEGAEAFF+28.0+(SEG[AN]E[AQ])	1000000	CASSEGAEAFF	TRBV10-2*01	TRBJ1-1*01	4.28069e-07	28	(SEG[AN]E[AQ])	3	3	1	m_92_214_FLN	m_92_214_FLNR	M_92	ORF1ab 10709:10735	FLNRFTTTL
	94	M_94_1E6+TRBV9*01+CASSAGQGAYEQYF+16.0+(S[ATV]G[QT]GA[FY]EQ)	1000000	CASSAGQGAYEQYF	TRBV9*01	TRBJ2-7*01	2.13918e-07	16	(S[ATV]G[QT]GA[FY]EQ)	9	6	1	m_94_212_NLN	m_94_212_NLNE	M_94	surface glycoprotein 25136:25162	NLNESLIDL
	94	M_94_1E6+TRBV9*01+CASSVGQGSYEQYF+10.0+(SVGQG[AST]YEQ)	1000000	CASSVGQGSYEQYF	TRBV9*01	TRBJ2-7*01	3.76588e-07	10	(SVGQG[AST]YEQ)	6	5	1	m_94_212_NLN	m_94_212_NLNE	M_94	surface glycoprotein 25136:25162	NLNESLIDL
	94	M_94_1E6+TRBV9*01+CASSVGQGAYEQYF+10.0+(SVGQG[AS][FY]EQ)	1000000	CASSVGQGAYEQYF	TRBV9*01	TRBJ2-7*01	2.614e-07	10	(SVGQG[AS][FY]EQ)	6	5	1	m_94_212_NLN	m_94_212_NLNE	M_94	surface glycoprotein 25136:25162	NLNESLIDL
	94	M_94_1E6+TRBV5-5*01+CASSPGQGAYEQYF+22.0+(SPG[QT]G[AS]YEQ)	1000000	CASSPGQGAYEQYF	TRBV5-5*01	TRBJ2-7*01	8.73529e-07	22	(SPG[QT]G[AS]YEQ)	3	3	1	m_94_212_NLN	m_94_212_NLNE	M_94	surface glycoprotein 25136:25162	NLNESLIDL
	98	M_98_1E6+TRBV9*01+CASSTSGQDNSPLHF+36.0+(S..GQ[DS]NSPL)	1000000	CASSTSGQDNSPLHF	TRBV9*01	TRBJ1-6*01	1.09379e-09	36	(S..GQ[DS]NSPL)	14	4	1	m_98_194_FAY	m_98_194_FAYA	M_98	membrane glycoprotein 26625:26663	FAYANRNRF,LQFAYANRNR,YANRNRFLY
	104	M_104_1E6+TRBV13*01+CASSAPDRTITDTQYF+34.0+(S[AST][PTV]DR[TV]ITDTQ)	1000000	CASSAPDRTITDTQYF	TRBV13*01	TRBJ2-3*01	3.91876e-11	34	(S[AST][PTV]DR[TV]ITDTQ)	4	4	1	m_104_170_TLD	m_104_170_TLDS	M_104	surface glycoprotein 21887:21913	TLDSKTQSL
	104	M_104_1E6+TRBV28*01+CASSSVDRVRNTEAFF+34.0+(S[ST][LMPV]DR[TV][RLY]NTEA)	1000000	CASSSVDRVRNTEAFF	TRBV28*01	TRBJ1-1*01	1.57773e-09	34	(S[ST][LMPV]DR[TV][RLY]NTEA)	4	3	1	m_104_170_TLD	m_104_170_TLDS	M_104	surface glycoprotein 21887:21913	TLDSKTQSL
	104	M_104_1E6+TRBV3-1*01+CASSARDRVVNTEAFF+34.0+(S[ADQ]RDR[SV][RMV]NTEA)	1000000	CASSARDRVVNTEAFF	TRBV3-1*01	TRBJ1-1*01	5.92915e-09	34	(S[ADQ]RDR[SV][RMV]NTEA)	3	3	1	m_104_170_TLD	m_104_170_TLDS	M_104	surface glycoprotein 21887:21913	TLDSKTQSL
	107	M_107_1E6+TRBV13*01+CASGLGLNTEAFF+28.0+([GS][LP]G[ILV]NTEA)	1000000	CASGLGLNTEAFF	TRBV13*01	TRBJ1-1*01	3.88643e-08	28	([GS][LP]G[ILV]NTEA)	10	8	1	m_107_158_HLV	m_107_158_HLVD	M_107	ORF6 27208:27234	HLVDFQVTI
	107	M_107_1E6+TRBV13*01+CASSLGINTEAFF+22.0+([GS][QLP]G[ILV]NTEA)	1000000	CASSLGINTEAFF	TRBV13*01	TRBJ1-1*01	9.82568e-08	22	([GS][QLP]G[ILV]NTEA)	11	9	1	m_107_158_HLV	m_107_158_HLVD	M_107	ORF6 27208:27234	HLVDFQVTI
	107	M_107_1E6+TRBV13*01+CAQAVGLNTGELFF+32.0+([AS][LPV]GLNTGEL)	1000000	CAQAVGLNTGELFF	TRBV13*01	TRBJ2-2*01	1.39782e-11	32	([AS][LPV]GLNTGEL)	3	3	1	m_107_158_HLV	m_107_158_HLVD	M_107	ORF6 27208:27234	HLVDFQVTI
	109	M_109_1E6+TRBV29-1*01+CSVAPGKNQPQHF+22.0+(A[RP]G[KF][NG]QPQ)	1000000	CSVAPGKNQPQHF	TRBV29-1*01	TRBJ1-5*01	1.01219e-09	22	(A[RP]G[KF][NG]QPQ)	4	3	1	m_109_149_CTL	m_109_149_CTLK	M_109	surface glycoprotein 22451:22492	CTLKSFTVEK,SETKCTLKSF,TLKSFTVEK
	109	M_109_1E6+TRBV29-1*01+CSVAPGFNQPQHF+22.0+(A[GP]G[KF]NQPQ)	1000000	CSVAPGFNQPQHF	TRBV29-1*01	TRBJ1-5*01	1.51765e-09	22	(A[GP]G[KF]NQPQ)	3	3	1	m_109_149_CTL	m_109_149_CTLK	M_109	surface glycoprotein 22451:22492	CTLKSFTVEK,SETKCTLKSF,TLKSFTVEK
	115	M_115_1E6+TRBV7-9*01+CASSKRQGANTGELFF+22.0+(S[RLKY]RQGA[ND]TGEL)	1000000	CASSKRQGANTGELFF	TRBV7-9*01	TRBJ2-2*01	8.45864e-09	22	(S[RLKY]RQGA[ND]TGEL)	4	3	1	m_115_143_CPD	m_115_143_CPDG	M_115	ORF7a 27580:27624	CPDGVKHVY,DGVKHVYQL,FAFACPDGVKHVY
	116	M_116_1E6+TRBV7-6*01+CASSSPAADSGNTIYF+36.0+(S[HST][PT][AGS][ADELT][ND]SGNTI)	1000000	CASSSPAADSGNTIYF	TRBV7-6*01	TRBJ1-3*01	3.87157e-10	36	(S[HST][PT][AGS][ADELT][ND]SGNTI)	9	3	1	m_116_140_EEL	m_116_140_EELK	M_116	membrane glycoprotein 26553:26606	EELKKLLEQW,KLLEQWNLV,QWNLVIGFLF
	122	M_122_1E6+TRBV11-3*01+CASSPLGDYDEQYF+32.0+(S[LPS][LM]G[DES]Y[NDE][ET]Q)	1000000	CASSPLGDYDEQYF	TRBV11-3*01	TRBJ2-7*01	2.10843e-10	32	(S[LPS][LM]G[DES]Y[NDE][ET]Q)	7	6	1	m_122_120_SLV	m_122_120_SLVK	M_122	envelope 26392:26418	SLVKPSFYV
	122	M_122_1E6+TRBV11-3*01+CASSSLGDYNEQFF+22.0+(S[NLPS]LG[DES]Y[ND]EQ)	1000000	CASSSLGDYNEQFF	TRBV11-3*01	TRBJ2-1*01	2.84725e-08	22	(S[NLPS]LG[DES]Y[ND]EQ)	7	6	1	m_122_120_SLV	m_122_120_SLVK	M_122	envelope 26392:26418	SLVKPSFYV
	122	M_122_1E6+TRBV11-3*01+CASSNLGSYNEQFF+22.0+(S[NPSY][LM]G[DS]YNEQ)	1000000	CASSNLGSYNEQFF	TRBV11-3*01	TRBJ2-1*01	3.55805e-08	22	(S[NPSY][LM]G[DS]YNEQ)	6	4	1	m_122_120_SLV	m_122_120_SLVK	M_122	envelope 26392:26418	SLVKPSFYV
	122	M_122_1E6+TRBV11-3*01+CASSPMGSYNEQFF+22.0+(S[NPSY][LM]G[ES]YNEQ)	1000000	CASSPMGSYNEQFF	TRBV11-3*01	TRBJ2-1*01	1.80602e-08	22	(S[NPSY][LM]G[ES]YNEQ)	5	5	1	m_122_120_SLV	m_122_120_SLVK	M_122	envelope 26392:26418	SLVKPSFYV
	123	M_123_1E6+TRBV5-1*01+CASSLSGLNTEAFF+10.0+(SL[ST]GLNTEA)	1000000	CASSLSGLNTEAFF	TRBV5-1*01	TRBJ1-1*01	2.31787e-07	10	(SL[ST]GLNTEA)	4	3	1	m_123_115_IPI	m_123_115_IPIQ	M_123	ORF3a 25495:25521	IPIQASLPF
	131	M_131_1E6+TRBV7-3*01+CASSSTGAAVDTIYF+36.0+(SSTGA[AV][TV]DT[QI])	1000000	CASSSTGAAVDTIYF	TRBV7-3*01	TRBJ1-3*01	2.36762e-12	36	(SSTGA[AV][TV]DT[QI])	4	3	1	m_131_104_HLM	m_131_104_HLMS	M_131	surface glycoprotein 24701:24730	HLMSFPQSA,YHLMSFPQSA
	152	M_152_1E6+TRBV5-4*01+CATGTGSYGYTF+32.0+([GS][AST]GSYGY)	1000000	CATGTGSYGYTF	TRBV5-4*01	TRBJ1-2*01	4.36265e-08	32	([GS][AST]GSYGY)	3	3	1	m_152_63_HLR	m_152_63_HLRI	M_152	membrane glycoprotein 26964:26996	HLRIAGHHL,RIAGHHLGR
	165	M_165_1E6+TRBV20-1*01+CSVHGGVGSYEQYF+22.0+(HGG[V]?G[ST]YEQ)	1000000	CSVHGGVGSYEQYF	TRBV20-1*01	TRBJ2-7*01	8.45737e-11	22	(HGG[V]?G[ST]YEQ)	3	3	1	m_165_51_QQQ	m_165_51_QQQG	M_165	nucleocapsid phosphoprotein 28988:29017	QQQGQTVTK,QQQQGQTVTK
	166	M_166_1E6+TRBV9*01+CASSVVSGGAEAFF+26.0+(SVVS[G]?[GS]AE[AQ])	1000000	CASSVVSGGAEAFF	TRBV9*01	TRBJ1-1*01	1.72061e-09	26	(SVVS[G]?[GS]AE[AQ])	5	4	1	m_166_50_RLD	m_166_50_RLDK	M_166	surface glycoprotein 24509:24535	RLDKVEAEV
	166	M_166_1E6+TRBV9*01+CASSVVSGAEQYF+20.0+(SVVSG[AD]E[AQ])	1000000	CASSVVSGAEQYF	TRBV9*01	TRBJ2-7*01	3.38728e-09	20	(SVVSG[AD]E[AQ])	4	4	1	m_166_50_RLD	m_166_50_RLDK	M_166	surface glycoprotein 24509:24535	RLDKVEAEV
	168	M_168_1E6+TRBV20-1*01+CSARDGLAGDLDEQYF+22.0+(RDGL[AS]G[DEGK]LD[ET]Q)	1000000	CSARDGLAGDLDEQYF	TRBV20-1*01	TRBJ2-7*01	2.23865e-11	22	(RDGL[AS]G[DEGK]LD[ET]Q)	5	3	1	m_168_48_FLL	m_168_48_FLLN	M_168	ORF1ab 9812:9838	FLLNKEMYL
	168	M_168_1E6+TRBV20-1*01+CSARDGLAGGLDEQFF+22.0+(RDGL[AS]G[DGK]LD[ET]Q)	1000000	CSARDGLAGGLDEQFF	TRBV20-1*01	TRBJ2-1*01	2.11876e-10	22	(RDGL[AS]G[DGK]LD[ET]Q)	5	3	1	m_168_48_FLL	m_168_48_FLLN	M_168	ORF1ab 9812:9838	FLLNKEMYL
	168	M_168_1E6+TRBV20-1*01+CSARDGLAGELDTQYF+22.0+(RDGLAG[DEG]LD[ET]Q)	1000000	CSARDGLAGELDTQYF	TRBV20-1*01	TRBJ2-3*01	8.73241e-11	22	(RDGLAG[DEG]LD[ET]Q)	3	3	1	m_168_48_FLL	m_168_48_FLLN	M_168	ORF1ab 9812:9838	FLLNKEMYL
	186	M_186_1E6+TRBV7-2*01+CASSQSSSSYNSPLHF+34.0+(S[QL]S[DST]SSYNSPL)	1000000	CASSQSSSSYNSPLHF	TRBV7-2*01	TRBJ1-6*01	9.96153e-09	34	(S[QL]S[DST]SSYNSPL)	3	3	1	m_186_36_LLS	m_186_36_LLSA	M_186	ORF1ab 3707:3733	LLSAGIFGA
	193	M_193_1E6+TRBV11-2*01+CASSLDPLGNEQFF+22.0+(SLDP[AL][DG][ND][ET]Q)	1000000	CASSLDPLGNEQFF	TRBV11-2*01	TRBJ2-1*01	9.31884e-09	22	(SLDP[AL][DG][ND][ET]Q)	4	4	1	m_193_31_VLQ	m_193_31_VLQA	M_193	ORF1ab 16229:16255	VLQAVGACV

### Sheet: TblS9
S9	Table S9 HLA associations of GLIPH2 k-mers and tcrdist3 meta-clonotypes
tag	estimate	neg_log10pvalue	method	feature	allele	pvalue	fdr_qvalue	negative_log10_qvalue
mira_epitope_55_524_ALRK	2.35102	14.9493	meta-clonotype	M_55_1E6+TRBV28*01+CASSLRTDHYEQYF+22+(S[RLMF][RK][ST][ND].YEQ)	A01	1.12392e-15	4.38329e-14	13.3582
mira_epitope_55_524_ALRK	2.35833	12.6709	meta-clonotype	M_55_1E6+TRBV28*01+CASSLRSDSYEQYF+10+(SL[RK][ST][ND]SYEQ)	A01	2.13366e-13	4.16065e-12	11.3808
mira_epitope_55_524_ALRK	2.13144	12.301	meta-clonotype	M_55_1E6+TRBV5-5*01+CASSPGQGAFTDTQYF+22+(S.G[QE]G[AS]F[ST]DTQ)	A01	5.00073e-13	6.50095e-12	11.187
mira_epitope_55_524_ALRK	2.00563	11.6776	meta-clonotype	M_55_1E6+TRBV28*01+CASSLKTDSYEQYF+16+(S[RLMF][RGKS][ST][ND][ANQS]YEQ)	A01	2.10098e-12	2.04846e-11	10.6886
mira_epitope_55_524_ALRK	1.72108	11.4448	meta-clonotype	M_55_1E6+TRBV28*01+CASSEKTDTYEQYF+28+(S.[RK]TD[AQLST]YEQ)	A01	3.59056e-12	2.80063e-11	10.5527
mira_epitope_55_524_ALRK	1.7165	11.3045	meta-clonotype	M_55_1E6+TRBV28*01+CASSRRTDNYEQYF+22+(S.[RKPS]TD[NDHLS]YEQ)	A01	4.9604e-12	3.22426e-11	10.4916
mira_epitope_55_524_ALRK	1.43819	11.0599	meta-clonotype	M_55_1E6+TRBV28*01+CASSRRTDSYEQYF+22+([NS].[RGKPS][ST][ND][ANLST]YEQ)	A01	8.71143e-12	4.85351e-11	10.3139
mira_epitope_55_524_ALRK	2.2216	10.9633	meta-clonotype	M_55_1E6+TRBV28*01+CASGIKTDSYEQYF+28+([GS].[ARQK][ST][ND][AS]YEQ)	A01	1.08807e-11	5.30433e-11	10.2754
mira_epitope_55_524_ALRK	2.34192	10.8008	meta-clonotype	M_55_1E6+TRBV28*01+CASSFKTDSYEQYF+16+([NS][RLFWY][RK][ST]D[ST]YEQ)	A01	1.58209e-11	6.57046e-11	10.1824
mira_epitope_55_524_ALRK	2.07186	10.7735	meta-clonotype	M_55_1E6+TRBV28*01+CASSLKTNSYEQYF+16+(SL[RK][ST][ND]SYEQ)	A01	1.68473e-11	6.57046e-11	10.1824
mira_epitope_55_524_ALRK	2.20493	10.362	meta-clonotype	M_55_1E6+TRBV28*01+CASSFKTDTYEQYF+22+(S.[RK][ST]D[QST]YEQ)	A01	4.34524e-11	1.54059e-10	9.81231
mira_epitope_55_524_ALRK	2.26635	10.1296	meta-clonotype	M_55_1E6+TRBV28*01+CASSLKTDAYEQYF+20+(SL[RK][ST][ND].YEQ)	A01	7.41997e-11	2.38246e-10	9.62297
mira_epitope_55_524_ALRK	2.2629	10.1001	meta-clonotype	M_55_1E6+TRBV28*01+CASSLKTDQYEQYF+20+(S[LF][RK]TD.YEQ)	A01	7.94153e-11	2.38246e-10	9.62297
mira_epitope_55_524_ALRK	1.4887	10.0482	meta-clonotype	M_55_1E6+TRBV28*01+CASSRKTDSYEQYF+22+(S.[RGKPS][ST][ND][ANLST]YEQ)	A01	8.94955e-11	2.49309e-10	9.60326
mira_epitope_55_524_ALRK	2.38838	9.3455	meta-clonotype	M_55_1E6+TRBV28*01+CASSFRSDHYEQYF+22+(S[LF][RK][ST][ND][AQHST]YEQ)	A01	4.51333e-10	1.17346e-09	8.93053
mira_epitope_55_524_ALRK	2.0704	8.83895	meta-clonotype	M_55_1E6+TRBV4-2*01+CASSQEGGRAYEQYF+16+(SQEG[GS][RV][AGS]YEQ)	A01	1.44893e-09	3.53177e-09	8.45201
mira_epitope_55_524_ALRK	1.9545	7.56886	meta-clonotype	M_55_1E6+TRBV28*01+CASSFRSNSYEQYF+20+(S[LF][RKS][QST][ND][AS]YEQ)	A01	2.6986e-08	6.19091e-08	7.20825
mira_epitope_55_524_ALRK	2.34834	7.44809	meta-clonotype	M_55_1E6+TRBV4-2*01+CASSQEKSRGYEQYF+26+(SQE[AGKF][GS]R[AG]YEQ)	A01	3.56379e-08	7.72155e-08	7.1123
mira_epitope_55_524_ALRK	1.78484	7.40696	meta-clonotype	M_55_1E6+TRBV28*01+CASSVATDSYEQYF+22+(S[RLMV][ARGKS]TDSYEQ)	A01	3.91776e-08	8.04171e-08	7.09465
mira_epitope_55_524_ALRK	1.86994	6.59794	meta-clonotype	M_55_1E6+TRBV28*01+CASSLKSNSYEQYF+16+(SL[RNKS][ST][ND]SYEQ)	A01	2.52382e-07	4.92145e-07	6.30791
mira_epitope_55_524_ALRK	3.42492	6.04807	meta-clonotype	M_55_1E6+TRBV28*01+CASSRSTDSYEQYF+20+(S[RL][RKPS]TDSYEQ)	A01	8.95211e-07	1.66253e-06	5.77923
mira_epitope_55_524_ALRK	2.39146	5.89747	meta-clonotype	M_55_1E6+TRBV28*01+CASSLKSDSYEQYF+10+(SL[RK][ST][ND]SYEQ)	A01	1.26629e-06	2.24478e-06	5.64883
mira_epitope_55_524_ALRK	1.73711	4.05147	meta-clonotype	M_55_1E6+TRBV28*01+CASSFKSDSYEQYF+16+(S[LF][RK][ST][ND][AS]YEQ)	A01	8.88242e-05	0.000150615	3.82213
mira_epitope_55_524_ALRK	2.85741	3.94037	meta-clonotype	M_55_1E6+TRBV28*01+CASSLRSDEYTIYF+36+(SLRSD[ES]Y[ET][QI])	A01	0.000114717	0.000186416	3.72952
mira_epitope_55_524_ALRK	1.74786	3.877	meta-clonotype	M_55_1E6+TRBV28*01+CASSLSSNSYEQYF+20+(S[LF][RNKS][ST][ND]SYEQ)	A01	0.000132739	0.000207073	3.68388
mira_epitope_55_524_ALRK	2.74629	3.65857	meta-clonotype	M_55_1E6+TRBV28*01+CASSRSSNAYEQYF+22+(S[RLF][DST]SN[AS]YEQ)	A01	0.000219499	0.000329248	3.48248
mira_epitope_55_524_ALRK	1.33579	3.10106	meta-clonotype	M_55_1E6+TRBV19*01+CASSILLAGGPGDTQYF+34+(S[ILMTV][ILT]L[AS]GGP[EGST][ND][EIT]Q)	A01	0.000792388	0.00114456	2.94136
mira_epitope_55_524_ALRK	1.88417	2.52912	meta-clonotype	M_55_1E6+TRBV4-2*01+CASSQEGGRQGSYEQYF+28+(SQEGGR[AQ]?[G]?SYEQ)	A01	0.0029572	0.00411895	2.38521
mira_epitope_55_524_ALRK	1.4437	2.18313	meta-clonotype	M_55_1E6+TRBV19*01+CASSMVEGTSKLFF+36+(S[RIM]VEGT[GS][EKP]L)	A01	0.00655956	0.00882148	2.05446
mira_epitope_55_524_ALRK	0.546868	1.79852	meta-clonotype	M_55_1E6+TRBV7-8*01+CASTLLGNQPQHF+22+([ST][LFY][ADILV]GNQPQ)	A01	0.0159032	0.0206741	1.68457
mira_epitope_55_524_ALRK	1.28266	1.44286	meta-clonotype	M_55_1E6+TRBV28*01+CASGHQTDSYEQYF+32+([GS][GHIY][RQK]TD[AST]YEQ)	A01	0.0360698	0.0453782	1.34315
mira_epitope_55_524_ALRK	1.47835	1.40736	meta-clonotype	M_55_1E6+TRBV28*01+CASSRRDSSYEQYF+10+(SRRDSSYEQ)	A01	0.0391417	0.0477039	1.32145
mira_epitope_55_524_ALRK	1.26276	0.82009	meta-clonotype	M_55_1E6+TRBV20-1*01+CSALRQVQAYGYTF+36+([QL][RG]QV[DQ][ANIY]YGY)	A01	0.151325	0.178838	0.74754
mira_epitope_55_524_ALRK	0.793019	0.30213	meta-clonotype	M_55_1E6+TRBV20-1*01+CSALGQVDNYGYTF+28+(L[G]?QVD[NI]YGY)	A01	0.498735	0.572079	0.242544
mira_epitope_55_524_ALRK	0.130625	0.128637	meta-clonotype	M_55_1E6+TRBV19*01+CASSTGAYEQYF+10+(STGAYEQ)	A01	0.74364	0.828627	0.0816408
mira_epitope_55_524_ALRK	-0.191639	0.099433	meta-clonotype	M_55_1E6+TRBV19*01+CASSMRTDTYEQYF+16+(S[LM]RTD[ST]YEQ)	A01	0.795366	0.858322	0.06635
mira_epitope_55_524_ALRK	0.25267	0.0892129	meta-clonotype	M_55_1E6+TRBV28*01+CASSFRQNSYEQYF+20+(S[LF]R[QS]NSYEQ)	A01	0.814305	0.858322	0.06635
mira_epitope_55_524_ALRK	-0.177074	0.0622296	meta-clonotype	M_55_1E6+TRBV28*01+CASSQHSNSYEQYF+22+(S[RQELF][NDHT][ST][ND]SYEQ)	A01	0.866504	0.889306	0.0509486
mira_epitope_55_524_ALRK	-0.0897887	0.0307216	meta-clonotype	M_55_1E6+TRBV6-5*01+CASSYLDSQETQYF+10+(SYLDSQETQ)	A01	0.931705	0.931705	0.0307216
mira_epitope_45_689_SYFT	1.81878	9.48699	meta-clonotype	M_45_1E6+TRBV7-3*01+CASSLGGSSLETQYF+28+(SLGG[DS]S[LT][DE]TQ)	A01	3.25842e-10	1.17303e-08	7.93069
mira_epitope_45_689_SYFT	1.5036	7.85875	meta-clonotype	M_45_1E6+TRBV7-3*01+CASSFGGSSADTQYF+32+(S[LFY]GGSS[ALT][DE]TQ)	A01	1.38435e-08	2.49183e-07	6.60348
mira_epitope_45_689_SYFT	1.11613	5.68891	meta-clonotype	M_45_1E6+TRBV7-3*01+CASSYGGSSTDTQYF+22+(S[ILFY]GG[AS]S[AT]DTQ)	A01	2.04689e-06	2.45626e-05	4.60972
mira_epitope_45_689_SYFT	1.70469	5.13824	meta-clonotype	M_45_1E6+TRBV7-3*01+CASSLGADSQETQYF+34+(S[LF]G[AG][DS]S[QLT][DE]TQ)	A01	7.27371e-06	5.84481e-05	4.23323
mira_epitope_45_689_SYFT	1.56081	5.09056	meta-clonotype	M_45_1E6+TRBV5-1*01+CASSGWTGVGETQYF+34+([RS].WTG[ASV]G[QEK][PT]Q)	A01	8.1178e-06	5.84481e-05	4.23323
mira_epitope_45_689_SYFT	2.7676	4.57104	meta-clonotype	M_45_1E6+TRBV4-3*01+CASSQAGQGDGSPLHF+34+(S[QL][AG]GQGDGSPL)	A01	2.68512e-05	0.000161107	3.79288
mira_epitope_45_689_SYFT	1.46379	4.29193	meta-clonotype	M_45_1E6+TRBV5-1*01+CASSYWTGIGYEQYF+22+(S.WTG[ILMV][GP]YEQ)	A01	5.10589e-05	0.000262589	3.58072
mira_epitope_45_689_SYFT	1.714	4.18577	meta-clonotype	M_45_1E6+TRBV5-1*01+CASSSWTGVGPEAFF+34+(S[APST]WTG[LMV]G[NPTY]E[AQ])	A01	6.51967e-05	0.00027769	3.55644
mira_epitope_45_689_SYFT	0.938447	4.1585	meta-clonotype	M_45_1E6+TRBV5-1*01+CASSIWTGVGYEQYF+26+(S.WTG.[AGS][NY]EQ)	A01	6.94224e-05	0.00027769	3.55644
mira_epitope_45_689_SYFT	1.9842	3.99398	meta-clonotype	M_45_1E6+TRBV19*01+CASSISGQGDGSPLHF+36+(S[RI][AS]G[RQ]GDGSPL)	A01	0.000101396	0.000365025	3.43768
mira_epitope_45_689_SYFT	2.20405	3.40429	meta-clonotype	M_45_1E6+TRBV7-2*01+CASSLGADSLETQYF+28+(S[LV]G[AG]DS[QL]ETQ)	A01	0.000394194	0.00129009	2.88938
mira_epitope_45_689_SYFT	1.34111	3.15298	meta-clonotype	M_45_1E6+TRBV19*01+CASKGQSYEQYF+16+(KG[QS][GS]YEQ)	A01	0.000703102	0.00210931	2.67586
mira_epitope_45_689_SYFT	1.3928	3.07203	meta-clonotype	M_45_1E6+TRBV5-1*01+CASSLWTGLYYEQYF+22+(SLWTG[ILV][GSY]YEQ)	A01	0.000847164	0.00234599	2.62967
mira_epitope_45_689_SYFT	1.19261	2.94548	meta-clonotype	M_45_1E6+TRBV5-1*01+CASSPWTGVGYEQYF+22+(S.WTG[GILMV][AGP][NY]EQ)	A01	0.00113375	0.00291536	2.53531
mira_epitope_45_689_SYFT	3.6881	2.60911	meta-clonotype	M_45_1E6+TRBV6-1*01+CASRLRLDFYEQYF+34+(R[LW]R[GLT]D[FY][NY]EQ)	A01	0.00245973	0.00590334	2.2289
mira_epitope_45_689_SYFT	2.44484	2.46366	meta-clonotype	M_45_1E6+TRBV2*01+CASSLGGQGDGSPLHF+36+(SLGGQGDGSPL)	A01	0.00343827	0.00773612	2.11148
mira_epitope_45_689_SYFT	2.36318	1.64088	meta-clonotype	M_45_1E6+TRBV5-1*01+CASSLWTGSGKTQYF+32+(S[LY]WTG[ASV]G[NEK][IT]Q)	A01	0.0228624	0.0484146	1.31502
mira_epitope_45_689_SYFT	1.29162	1.53383	meta-clonotype	M_45_1E6+TRBV4-1*01+CASSQVGGSGYEQYF+20+(S[RQ][LV][GS]GSGYEQ)	A01	0.0292527	0.0585054	1.2328
mira_epitope_45_689_SYFT	1.27398	1.14973	meta-clonotype	M_45_1E6+TRBV4-1*01+CASSQVSGSGYTQYF+20+(SQVSGSGY[ET]Q)	A01	0.0708392	0.134222	0.872177
mira_epitope_45_689_SYFT	0.791332	1.117	meta-clonotype	M_45_1E6+TRBV15*01+CATSRTSGQETQYF+22+(S[RT][GST][AS]GQETQ)	A01	0.0763836	0.13749	0.861728
mira_epitope_45_689_SYFT	0.577452	1.06939	meta-clonotype	M_45_1E6+TRBV9*01+CASSVGQGSSDTQYF+20+(SVG[QE]GS[ST]DTQ)	A01	0.0852343	0.146116	0.835302
mira_epitope_45_689_SYFT	0.588035	0.830915	meta-clonotype	M_45_1E6+TRBV7-3*01+CASTIGGGNTDTQYF+26+([ST][IL]GGG[NS]TDTQ)	A01	0.147599	0.241526	0.617035
mira_epitope_45_689_SYFT	0.728694	0.594591	meta-clonotype	M_45_1E6+TRBV5-1*01+CASSLWAGVSYEQYF+16+(SLW[AT]G[IV]SYEQ)	A01	0.254337	0.398093	0.400016
mira_epitope_45_689_SYFT	0.332701	0.454301	meta-clonotype	M_45_1E6+TRBV19*01+CASSSVAGTGELFF+32+([NS]S[LTV][AS][NG][AT]GEL)	A01	0.351317	0.526976	0.278209
mira_epitope_45_689_SYFT	-0.588213	0.37745	meta-clonotype	M_45_1E6+TRBV3-1*01+CASSQGGDYHQPQHF+22+(S[QL]GG[DE][WY]?[NH]QPQ)	A01	0.419324	0.603721	0.219164
mira_epitope_45_689_SYFT	0.884823	0.360493	meta-clonotype	M_45_1E6+TRBV5-1*01+CASSFWTGVGQPQHF+26+(S[FP]WTGV[DG]QPQ)	A01	0.436021	0.603721	0.219164
mira_epitope_45_689_SYFT	0.771085	0.304668	meta-clonotype	M_45_1E6+TRBV5-1*01+CASSPWTGLPYEQYF+22+(S[PY]WTG[LV][AGP]YEQ)	A01	0.495829	0.661105	0.17973
mira_epitope_45_689_SYFT	0.270382	0.144298	meta-clonotype	M_45_1E6+TRBV15*01+CATSRGVGQETQYF+20+(SR[AG][AV]GQETQ)	A01	0.717303	0.922246	0.0351531
mira_epitope_45_689_SYFT	-0.0269944	0.00896269	meta-clonotype	M_45_1E6+TRBV19*01+CASSSRTSGGRGSYNEQFF+36+(SSRTSG[GT][RPST]?[GS][NS]YNEQ)	A01	0.979574	1	4.05873e-08
mira_epitope_45_689_SYFT	0.00740897	0.00345699	meta-clonotype	M_45_1E6+TRBV5-1*01+CASSPWTGVAYEQYF+22+(S[ALPV]WTG[LV][AGPS]YEQ)	A01	0.992072	1	4.05873e-08
mira_epitope_45_689_SYFT	0.0340227	4.05873e-08	meta-clonotype	M_45_1E6+TRBV15*01+CATSSPARGDSNQPQHF+34+(S[NDS]P[ADEKS][RQG]GDSNQPQ)	A01	1	1	4.05873e-08
mira_epitope_45_689_SYFT	0.0340227	4.05873e-08	meta-clonotype	M_45_1E6+TRBV5-1*01+CASSYWTGLPYEQYF+22+(S[PY]WTG[IL][GP]YEQ)	A01	1	1	4.05873e-08
mira_epitope_45_689_SYFT	0.0340227	4.05873e-08	meta-clonotype	M_45_1E6+TRBV6-1*01+CASHLRVDYYNEQFF+36+([RH]LR[LTV]D[Y]?YNEQ)	A01	1	1	4.05873e-08
mira_epitope_45_689_SYFT	0.0340227	4.05873e-08	meta-clonotype	M_45_1E6+TRBV6-1*01+CASRVRRDYDEQYF+34+(R[LV]R[RLT]DY[ND]EQ)	A01	1	1	4.05873e-08
mira_epitope_45_689_SYFT	0.0340227	4.05873e-08	meta-clonotype	M_45_1E6+TRBV6-1*01+CASSYSSTLGGSPYEQYF+36+(SYSS[ST][RL]?G[RG][ST]PYEQ)	A01	1	1	4.05873e-08
mira_epitope_45_689_SYFT	0.0340227	4.05873e-08	meta-clonotype	M_45_1E6+TRBV6-1*01+CASSYSSTRGRSPYEQYF+36+(SYSS[ST][RL]G[RGP][FS]PYEQ)	A01	1	1	4.05873e-08
mira_epitope_10_2274_LSPR	2.2796	10.5446	meta-clonotype	M_10_1E6+TRBV27*01+CASSPLTGEALAKNIQYF+36+([RST][ARKFP][ILMFS][ATV]G...[AT]KNIQ)	B07	2.85344e-11	3.79508e-09	8.42078
mira_epitope_10_2274_LSPR	2.45395	9.95839	meta-clonotype	M_10_1E6+TRBV27*01+CASSPLTGDFLAKNIQYF+36+([RST][LFP][ILF][ATV]G...AKNIQ)	B07	1.10056e-10	7.31874e-09	8.13556
mira_epitope_10_2274_LSPR	2.37399	9.61413	meta-clonotype	M_10_1E6+TRBV27*01+CASSPLTGTELAKNIQYF+36+([RST][AFP][ILF][TV]G...AKNIQ)	B07	2.43147e-10	9.95478e-09	8.00197
mira_epitope_10_2274_LSPR	2.59285	9.4707	meta-clonotype	M_10_1E6+TRBV27*01+CASSPLTGDGSAKNIQYF+36+([RS][LP][IL][ATV]G...AKNIQ)	B07	3.38301e-10	9.95478e-09	8.00197
mira_epitope_10_2274_LSPR	2.39334	9.42685	meta-clonotype	M_10_1E6+TRBV5-1*01+CASSLAGGPLQPQHF+22+(SL[AG]GG.[HLSY]Q[EP]Q)	B07	3.7424e-10	9.95478e-09	8.00197
mira_epitope_10_2274_LSPR	2.05699	9.03382	meta-clonotype	M_10_1E6+TRBV27*01+CASSPLVGGPEAKNIQYF+36+([QS][QLFPT][IL][ATV]?[AG]...[AS]?KNIQ)	B07	9.25089e-10	2.05061e-08	7.68812
mira_epitope_10_2274_LSPR	2.26039	8.69284	meta-clonotype	M_10_1E6+TRBV27*01+CASSPLTGGPVAKNIQYF+36+([RQS][LKFP][ILW][ATV]G...[ADP]KNIQ)	B07	2.02842e-09	3.85399e-08	7.41409
mira_epitope_10_2274_LSPR	2.41028	8.48086	meta-clonotype	M_10_1E6+TRBV27*01+CASSPLTGRGEAKNIQYF+36+(S[PS][ILS][ATV]G...[AT]KNIQ)	B07	3.30478e-09	5.49419e-08	7.2601
mira_epitope_10_2274_LSPR	2.82879	8.07475	meta-clonotype	M_10_1E6+TRBV27*01+CASSPLVGAPEAKNIQYF+36+([QS][PST][LMS][ATV]G..[QEGLV][AP]KNIQ)	B07	8.41881e-09	1.24411e-07	6.90514
mira_epitope_10_2274_LSPR	1.94056	7.68806	meta-clonotype	M_10_1E6+TRBV27*01+CASSPLTGALLAKNIQYF+36+([RST][FPS].[TV]G...[AP]KNIQ)	B07	2.05087e-08	2.72766e-07	6.56421
mira_epitope_10_2274_LSPR	1.06902	6.84569	meta-clonotype	M_10_1E6+TRBV5-1*01+CASSLAGAYEQFF+0+(SLAGAYEQ)	B07	1.42661e-07	1.72491e-06	5.76323
mira_epitope_10_2274_LSPR	3.05606	6.47242	meta-clonotype	M_10_1E6+TRBV27*01+CASSPLVGLAEAKNIQYF+36+(S[PT][ILMS][ATV]G.[ARGPV][QEL]?[AN]KNIQ)	B07	3.36959e-07	3.73463e-06	5.42775
mira_epitope_10_2274_LSPR	2.07025	6.19785	meta-clonotype	M_10_1E6+TRBV27*01+CASSLSYRGNSPLHF+32+(SLSYRGN[QES][KP][QL])	B07	6.34094e-07	6.48727e-06	5.18794
mira_epitope_10_2274_LSPR	2.16018	6.11478	meta-clonotype	M_10_1E6+TRBV27*01+CASDPSYRGNTEAFF+34+([DS][LFP]SYRGNTEA)	B07	7.67749e-07	7.29361e-06	5.13706
mira_epitope_10_2274_LSPR	3.11511	6.06107	meta-clonotype	M_10_1E6+TRBV27*01+CASSPLAGPREAKNIQYF+36+([QS][QPSTV][IL][AGTV]G..[EM]AKNIQ)	B07	8.68818e-07	7.70352e-06	5.11331
mira_epitope_10_2274_LSPR	2.51503	5.83292	meta-clonotype	M_10_1E6+TRBV27*01+CASSPITGNSIAKNIQYF+36+([ST]P[ILW]TG..[ILKV]AKNIQ)	B07	1.46918e-06	1.17748e-05	4.92904
mira_epitope_10_2274_LSPR	2.41154	5.82245	meta-clonotype	M_10_1E6+TRBV24-1*01+CATSDLTRDEQFF+16+(SDLT[RSTV]D[ET]Q)	B07	1.50506e-06	1.17748e-05	4.92904
mira_epitope_10_2274_LSPR	3.12333	5.62996	meta-clonotype	M_10_1E6+TRBV27*01+CASSPIAGGPAAKNIQYF+36+([QS][LFPV][IL][ATV]GG[RP][AEGV]AKNIQ)	B07	2.34443e-06	1.73227e-05	4.76138
mira_epitope_10_2274_LSPR	2.22528	5.38041	meta-clonotype	M_10_1E6+TRBV27*01+CASSPITGTQIAKNIQYF+36+(S[RFPT][ILW][TV]G...AKNIQ)	B07	4.16473e-06	2.91531e-05	4.53531
mira_epitope_10_2274_LSPR	1.08965	5.33958	meta-clonotype	M_10_1E6+TRBV5-1*01+CASSLAGGLLQPQHF+22+(SLAGG..QPQ)	B07	4.57527e-06	3.04255e-05	4.51676
mira_epitope_10_2274_LSPR	1.39924	4.9544	meta-clonotype	M_10_1E6+TRBV5-1*01+CASSLAGGFLQPQHF+22+(SLAGG.[NLT]QPQ)	B07	1.1107e-05	6.97039e-05	4.15674
mira_epitope_10_2274_LSPR	2.60723	4.93817	meta-clonotype	M_10_1E6+TRBV2*01+CASSELPGPPGELFF+34+([GS][ANDE][LFTYV]PGPP[DGS][ET][AQL])	B07	1.153e-05	6.97039e-05	4.15674
mira_epitope_10_2274_LSPR	2.22289	4.49238	meta-clonotype	M_10_1E6+TRBV27*01+CASSPSTGAAEAKNIQYF+36+(S[RLP]?[ILMSV][TV]G.[ARGLP][ELS][AT]KNIQ)	B07	3.21829e-05	0.000186101	3.73025
mira_epitope_10_2274_LSPR	3.08379	4.45714	meta-clonotype	M_10_1E6+TRBV27*01+CASSPLTGAPGPKNIQYF+36+(SPL[TV]G[AG][LP][EGLWV][ADPS]K[NE][IT]Q)	B07	3.49024e-05	0.000193418	3.7135
mira_epitope_10_2274_LSPR	2.18201	4.30029	meta-clonotype	M_10_1E6+TRBV2*01+CASSELPGPPNIQYF+34+([ST].[LV]PG[P]?P[NDEGS][EIPT]?[QG])	B07	5.0085e-05	0.000266452	3.57438
mira_epitope_10_2274_LSPR	1.85275	4.24876	meta-clonotype	M_10_1E6+TRBV27*01+CASSLSYRANTEAFF+22+(SLSYR[AG]NTEA)	B07	5.63949e-05	0.000288482	3.53988
mira_epitope_10_2274_LSPR	2.78286	4.18601	meta-clonotype	M_10_1E6+TRBV2*01+CASSELPGPPRGEAFF+36+([GS][ANDES][LFTY]PGPP[RS]?[DG]E[AQL])	B07	6.51608e-05	0.000320977	3.49353
mira_epitope_10_2274_LSPR	2.07842	4.03809	meta-clonotype	M_10_1E6+TRBV27*01+CASSPLVGTALAKNIQYF+36+([RS][APT][ILM][TV]G..[QEIL]AKNIQ)	B07	9.16028e-05	0.000435113	3.3614
mira_epitope_10_2274_LSPR	1.84234	3.96709	meta-clonotype	M_10_1E6+TRBV5-1*01+CASSLAGAREQYF+10+(SLAGA[RQ]EQ)	B07	0.000107873	0.00049473	3.30563
mira_epitope_10_2274_LSPR	0.954957	3.87241	meta-clonotype	M_10_1E6+TRBV5-1*01+CASSLAGGVGQPQHF+22+(SLAGG[ILTV].QPQ)	B07	0.000134151	0.000594734	3.22568
mira_epitope_10_2274_LSPR	1.97954	3.84105	meta-clonotype	M_10_1E6+TRBV2*01+CASSDLPGPPGTQYF+34+([GST].[LTV]PG[P]?P[NDEGS][EIT][QL])	B07	0.000144195	0.000618641	3.20856
mira_epitope_10_2274_LSPR	3.31977	3.73176	meta-clonotype	M_10_1E6+TRBV27*01+CASSLSYRGNNEKLFF+32+(S[ILT]SYRG[N]?[NG]EKL)	B07	0.000185456	0.000770801	3.11306
mira_epitope_10_2274_LSPR	2.09155	3.68096	meta-clonotype	M_10_1E6+TRBV24-1*01+CATSDLASDEQYF+16+(SDL[APT]SD[ET]Q)	B07	0.00020847	0.000836106	3.07774
mira_epitope_10_2274_LSPR	1.88453	3.67011	meta-clonotype	M_10_1E6+TRBV2*01+CASSSLPGPPDEQFF+34+(S.[LV]PG[P]?P[NDGS][EIT]Q)	B07	0.000213741	0.000836106	3.07774
mira_epitope_10_2274_LSPR	2.59612	3.63688	meta-clonotype	M_10_1E6+TRBV27*01+CASSALTGPAIAKNIQYF+36+([RS][ARQKP][IL]TG[ELPT][ARS][QGILV][AT]KNIQ)	B07	0.000230736	0.000876797	3.0571
mira_epitope_10_2274_LSPR	2.85019	3.50217	meta-clonotype	M_10_1E6+TRBV27*01+CASSPLVGDIGAKNIQYF+36+(SPL[TV]G...AKNIQ)	B07	0.000314651	0.00116246	2.93462
mira_epitope_10_2274_LSPR	2.02715	3.45321	meta-clonotype	M_10_1E6+TRBV2*01+CASSNLPGPPSEQYF+34+(S.[LV]PG[P]?P[NDGS][EIPT]Q)	B07	0.000352204	0.00120101	2.92045
mira_epitope_10_2274_LSPR	1.13655	3.45097	meta-clonotype	M_10_1E6+TRBV5-1*01+CASSLAAVGYTF+20+(SLA[AG][IV]GY)	B07	0.000354025	0.00120101	2.92045
mira_epitope_10_2274_LSPR	0.994684	3.44459	meta-clonotype	M_10_1E6+TRBV5-1*01+CASSLAGGVSQPQHF+20+(SLAGG[ILPV].QPQ)	B07	0.000359257	0.00120101	2.92045
mira_epitope_10_2274_LSPR	0.911581	3.44224	meta-clonotype	M_10_1E6+TRBV5-1*01+CASSLAGGIYQPQHF+22+(SL[AG]GG[ILPV].QPQ)	B07	0.000361206	0.00120101	2.92045
mira_epitope_10_2274_LSPR	1.15303	3.39865	meta-clonotype	M_10_1E6+TRBV5-1*01+CASSLAGVEQFF+0+(SLAGVEQ)	B07	0.000399351	0.00129546	2.88758
mira_epitope_10_2274_LSPR	1.30342	3.37219	meta-clonotype	M_10_1E6+TRBV5-1*01+CASSSAGGPINEQFF+20+(S[ILS]AGGP[ILYV]NEQ)	B07	0.000424433	0.00134404	2.87159
mira_epitope_10_2274_LSPR	1.17862	3.20485	meta-clonotype	M_10_1E6+TRBV5-1*01+CASSLAGGFTQPQHF+22+(SLAGG[LFPYV][NLST]QPQ)	B07	0.00062395	0.00192989	2.71447
mira_epitope_10_2274_LSPR	2.71155	3.18804	meta-clonotype	M_10_1E6+TRBV2*01+CASSDVPGPPGEQYF+34+(S[NDES][LTV]PGPP[DGS]E[QL])	B07	0.000648575	0.00196047	2.70764
mira_epitope_10_2274_LSPR	0.576251	3.1757	meta-clonotype	M_10_1E6+TRBV5-1*01+CASSLAGAQGAQF+28+(S[LT]AG[ALV].[DEG]?[AEPY])	B07	0.000667273	0.00197216	2.70506
mira_epitope_10_2274_LSPR	2.17945	3.04276	meta-clonotype	M_10_1E6+TRBV2*01+CASSEVPGPPSPQYF+36+(S[NDE][LTV]PGPP[NDGS][EIPT]Q)	B07	0.000906236	0.00257639	2.58899
mira_epitope_10_2274_LSPR	1.35166	3.04074	meta-clonotype	M_10_1E6+TRBV5-1*01+CASSLAGGPLQEQFF+22+(S[IL][AS]GGP[LV][NQHIL][EP]Q)	B07	0.000910455	0.00257639	2.58899
mira_epitope_10_2274_LSPR	2.05962	2.87999	meta-clonotype	M_10_1E6+TRBV24-1*01+CATSDPQLAGGRNEQFF+32+(SDP[RQK][GL][AS]GG[RK]N[EI]Q)	B07	0.0013183	0.00365279	2.43738
mira_epitope_10_2274_LSPR	1.62109	2.6409	meta-clonotype	M_10_1E6+TRBV5-1*01+CASSLAGGPSQPQHF+20+(SLAGG[LPV][HLSY]QPQ)	B07	0.0022861	0.00620513	2.20725
mira_epitope_10_2274_LSPR	3.56615	2.53297	meta-clonotype	M_10_1E6+TRBV27*01+CASSLLAGGPVAKNIQYF+34+(S[QLP][IL][AT]GGP[ADEV][AS]KNIQ)	B07	0.00293111	0.00779676	2.10809
mira_epitope_10_2274_LSPR	1.62985	2.50328	meta-clonotype	M_10_1E6+TRBV2*01+CASSAKTGGSTEAFF+34+(S[AEY][RK]TGGS[AT]EA)	B07	0.00313849	0.00818469	2.087
mira_epitope_10_2274_LSPR	0.765246	2.46567	meta-clonotype	M_10_1E6+TRBV5-1*01+CASSLAGSGQFF+16+(SLAG[ALSTV][EG][QY])	B07	0.00342243	0.00875352	2.05782
mira_epitope_10_2274_LSPR	2.08879	2.44449	meta-clonotype	M_10_1E6+TRBV27*01+CASSSLTGAREAKNIQYF+36+(S[RLPST][ILV]?[ATV]G[ADPT]?[ARLP][ELV]AKNIQ)	B07	0.00359347	0.00901757	2.04491
mira_epitope_10_2274_LSPR	1.36723	2.38926	meta-clonotype	M_10_1E6+TRBV27*01+CASSPITGTALAKNIQYF+36+([ST].[ILMFS][TV]G..[NEILK]AKNIQ)	B07	0.00408073	0.0100507	1.9978
mira_epitope_10_2274_LSPR	0.656035	2.35418	meta-clonotype	M_10_1E6+TRBV5-1*01+CASSLAGAQPQHF+16+(SL[AG]G[AGS]Q[EP]Q)	B07	0.00442409	0.0106983	1.97069
mira_epitope_10_2274_LSPR	1.78505	2.32887	meta-clonotype	M_10_1E6+TRBV2*01+CASTELPGPPETQYF+36+([GST][RDELF]LPG[P]?[QP][NDEG][EIT]?Q)	B07	0.00468952	0.0111376	1.95321
mira_epitope_10_2274_LSPR	3.40766	2.31311	meta-clonotype	M_10_1E6+TRBV4-1*01+CASSQHSGTAPEQYF+34+(SQ[DH]SGTA[PY]EQ)	B07	0.00486289	0.0113468	1.94513
mira_epitope_10_2274_LSPR	1.10606	2.29098	meta-clonotype	M_10_1E6+TRBV5-1*01+CASSLAGGPLHEQYF+20+(S[IL]AGG[APT][LFV][NQHLY]EQ)	B07	0.00511708	0.011734	1.93055
mira_epitope_10_2274_LSPR	1.2524	2.16455	meta-clonotype	M_10_1E6+TRBV5-1*01+CASSLSGGPLIEQFF+22+(SL[AST]GGP[GL][NQHIL]EQ)	B07	0.00684624	0.0154331	1.81155
mira_epitope_10_2274_LSPR	1.23596	2.10741	meta-clonotype	M_10_1E6+TRBV5-1*01+CASSFAGGPFHEQFF+22+(S[LF]AGGP[FY][NH]EQ)	B07	0.00780884	0.0173096	1.76171
mira_epitope_10_2274_LSPR	1.67141	2.05387	meta-clonotype	M_10_1E6+TRBV5-1*01+CASSLAGVSSGANVLTF+20+(SLAG[LV]SSGANVL)	B07	0.00883341	0.0192597	1.71535
mira_epitope_10_2274_LSPR	2.05084	1.97627	meta-clonotype	M_10_1E6+TRBV7-2*01+CASSLETPLDTEAFF+22+(SL[AE]T[PV]L[ND]TEA)	B07	0.0105616	0.0226564	1.64481
mira_epitope_10_2274_LSPR	1.91815	1.9587	meta-clonotype	M_10_1E6+TRBV2*01+CASSSLPGPPRGEQYF+36+([GS][ANDES][LTV]PGPP[RS]?[DGS][ET][AQL])	B07	0.0109976	0.0232172	1.63419
mira_epitope_10_2274_LSPR	1.48651	1.92225	meta-clonotype	M_10_1E6+TRBV27*01+CASSSLTSGAYNEQFF+20+([ST]SLTSG[AGS][FY]NEQ)	B07	0.0119604	0.0248553	1.60458
mira_epitope_10_2274_LSPR	1.74251	1.90407	meta-clonotype	M_10_1E6+TRBV5-1*01+CASSLGGGPYHEQFF+16+(SL[AG]GGP[FSY]HEQ)	B07	0.0124719	0.0255194	1.59313
mira_epitope_10_2274_LSPR	0.520462	1.80429	meta-clonotype	M_10_1E6+TRBV5-1*01+CASSLAGGTAQPQHF+22+(SLAGG[LPSTV][ANGLS]QPQ)	B07	0.015693	0.0316238	1.49999
mira_epitope_10_2274_LSPR	3.09359	1.79033	meta-clonotype	M_10_1E6+TRBV27*01+CASSQLAGGPESKNIQYF+36+([QS][QLP]L[AV]G[EG][KP][EV][AS]KNIQ)	B07	0.0162058	0.0321697	1.49255
mira_epitope_10_2274_LSPR	2.20854	1.77586	meta-clonotype	M_10_1E6+TRBV27*01+CASSKLTGEAVAKNIQYF+36+(S[ARLKP][IL]TG[DEGP][ARP][NILV]AKNIQ)	B07	0.0167547	0.0327703	1.48452
mira_epitope_10_2274_LSPR	0.570955	1.62362	meta-clonotype	M_10_1E6+TRBV5-1*01+CASSLAGSGYTF+10+(SLAG[ANST]GY)	B07	0.023789	0.0458541	1.33862
mira_epitope_10_2274_LSPR	2.84445	1.59991	meta-clonotype	M_10_1E6+TRBV27*01+CASSRITGTREAKNIQYF+36+([MS].[ILV][ATV]G[AGT][ARQPV][ANEIL]AKNIQ)	B07	0.0251241	0.0477358	1.32116
mira_epitope_10_2274_LSPR	0.77181	1.57927	meta-clonotype	M_10_1E6+TRBV5-1*01+CASSLAGGLSQPQHF+20+(SL[AT]GG[ILMPV][NELSY]QPQ)	B07	0.0263472	0.0493546	1.30667
mira_epitope_10_2274_LSPR	0.664276	1.493	meta-clonotype	M_10_1E6+TRBV5-1*01+CASSLAGAGELFF+0+(SLAGAGEL)	B07	0.0321369	0.0593639	1.22648
mira_epitope_10_2274_LSPR	0.529816	1.47669	meta-clonotype	M_10_1E6+TRBV5-1*01+CASSLAGIGEYF+20+(SLAG.[EG].)	B07	0.0333662	0.0607904	1.21616
mira_epitope_10_2274_LSPR	0.522216	1.45434	meta-clonotype	M_10_1E6+TRBV5-1*01+CASSLAGVGAFF+22+(S[IL]AG[AILV][EG].)	B07	0.0351288	0.0631368	1.19972
mira_epitope_10_2274_LSPR	1.3878	1.44043	meta-clonotype	M_10_1E6+TRBV7-8*01+CASSQGGVALHF+36+(SQGG[AGSV][AQEP][QL])	B07	0.0362716	0.0643217	1.19164
mira_epitope_10_2274_LSPR	3.00401	1.36385	meta-clonotype	M_10_1E6+TRBV27*01+CASSPLTGPGAAKETQYF+36+(SPLTG.[RGS].[APSTV]K[NE][IT]Q)	B07	0.0432663	0.0757159	1.12081
mira_epitope_10_2274_LSPR	0.564088	1.30094	meta-clonotype	M_10_1E6+TRBV5-1*01+CASSLAGGPYNEQFF+0+(SLAGGPYNEQ)	B07	0.0500101	0.0863811	1.06358
mira_epitope_10_2274_LSPR	2.73588	1.26551	meta-clonotype	M_10_1E6+TRBV29-1*01+CSVVPLAGPYEQYF+20+(V[LP]L[AT]G[AP]YEQ)	B07	0.0542619	0.0925234	1.03375
mira_epitope_10_2274_LSPR	2.6857	1.23311	meta-clonotype	M_10_1E6+TRBV29-1*01+CSVDLLEGPYEQYF+28+([DV][LP]L[AQE]GPYEQ)	B07	0.0584639	0.0984266	1.00689
mira_epitope_10_2274_LSPR	1.03331	1.22221	meta-clonotype	M_10_1E6+TRBV27*01+CASSSSYRGSNQPQHF+32+(S[LS]SYR[G]?[AS]?NQPQ)	B07	0.0599505	0.0996678	1.00145
mira_epitope_10_2274_LSPR	1.54056	1.20156	meta-clonotype	M_10_1E6+TRBV2*01+CASSRLPGPPDTQYF+34+([ST][RDELS]LPG[PV]?[QP][NDEG][EIT]Q)	B07	0.0628701	0.103231	0.986189
mira_epitope_10_2274_LSPR	1.99347	1.17147	meta-clonotype	M_10_1E6+TRBV27*01+CASSPMVGAALAKNIQYF+36+(SP[ILMS][TV]G[AQELT][ALP][QEL]AKNIQ)	B07	0.0673805	0.109288	0.961428
mira_epitope_10_2274_LSPR	2.50578	1.16075	meta-clonotype	M_10_1E6+TRBV27*01+CASSFITGTPNAKNIQYF+36+(S[RFPT][IL]TG[GT][ARQPV][ANEIL]AKNIQ)	B07	0.0690642	0.110669	0.955974
mira_epitope_10_2274_LSPR	2.468	1.06946	meta-clonotype	M_10_1E6+TRBV5-1*01+CASSPREGPADTQYF+28+(S[LFP]R[QE]GP[AGS]DTQ)	B07	0.0852205	0.134933	0.869883
mira_epitope_10_2274_LSPR	0.37793	1.03336	meta-clonotype	M_10_1E6+TRBV5-1*01+CASSLAGGTGQPQHF+22+(SLAGG[STV][ANGL]QPQ)	B07	0.0926067	0.144902	0.838925
mira_epitope_10_2274_LSPR	0.483372	0.993969	meta-clonotype	M_10_1E6+TRBV5-1*01+CASSLAGVGLFF+22+(SLAG[ILTV][EG][AQELY])	B07	0.101398	0.155459	0.808383
mira_epitope_10_2274_LSPR	2.0065	0.989639	meta-clonotype	M_10_1E6+TRBV2*01+CASSELPGPPDGYTF+36+(S[RELS]LPG[P]?P[NDE]?[QEG][QLY])	B07	0.102414	0.155459	0.808383
mira_epitope_10_2274_LSPR	1.07316	0.987752	meta-clonotype	M_10_1E6+TRBV5-1*01+CASSLAGGPYQPQHF+22+(SLAGG[ILP][HLSY]QPQ)	B07	0.10286	0.155459	0.808383
mira_epitope_10_2274_LSPR	0.412405	0.95676	meta-clonotype	M_10_1E6+TRBV5-1*01+CASSLAGGLGNQPQHF+22+(SLAGG[LV]?[G]?[NS]?QPQ)	B07	0.110469	0.165083	0.782299
mira_epitope_10_2274_LSPR	0.76842	0.946347	meta-clonotype	M_10_1E6+TRBV28*01+CASSSMTGVHTEAFF+32+(S[RLS][LM]TG[MV][NH]TEA)	B07	0.11315	0.16721	0.776738
mira_epitope_10_2274_LSPR	0.86145	0.916908	meta-clonotype	M_10_1E6+TRBV27*01+CASSSIAGVAKNIQYF+28+(S[LS][IL][AT]G[LV]AKNIQ)	B07	0.121085	0.176971	0.752098
mira_epitope_10_2274_LSPR	1.16657	0.86537	meta-clonotype	M_10_1E6+TRBV24-1*01+CATSDLPGGEGYTF+22+(SDLPG[GK][ESY]GY)	B07	0.136342	0.197103	0.705306
mira_epitope_10_2274_LSPR	0.303253	0.825158	meta-clonotype	M_10_1E6+TRBV5-1*01+CASSLAGAADAFF+26+(SLAG[A]?..[AL])	B07	0.149569	0.2139	0.66979
mira_epitope_10_2274_LSPR	0.431757	0.75318	meta-clonotype	M_10_1E6+TRBV5-1*01+CASSLAGAEAFF+10+(SLAG[AS]EA)	B07	0.176531	0.249772	0.602456
mira_epitope_10_2274_LSPR	0.460163	0.710139	meta-clonotype	M_10_1E6+TRBV5-1*01+CASSLAGGDGYTF+10+(SLAGGDGY)	B07	0.194922	0.272891	0.56401
mira_epitope_10_2274_LSPR	0.276829	0.681158	meta-clonotype	M_10_1E6+TRBV5-1*01+CASSLAGALQAFF+28+(SLAG[A]?.[DQEG][AQ])	B07	0.208373	0.288684	0.539577
mira_epitope_10_2274_LSPR	-1.22424	0.642135	meta-clonotype	M_10_1E6+TRBV6-5*01+CASSLSYRGQDEAFF+36+(S[LPY]SYRG[NQ][DT]EA)	B07	0.227964	0.312569	0.505055
mira_epitope_10_2274_LSPR	0.317374	0.600715	meta-clonotype	M_10_1E6+TRBV5-1*01+CASSLAGTYEQYF+0+(SLAGTYEQ)	B07	0.250775	0.340338	0.46809
mira_epitope_10_2274_LSPR	1.08091	0.571844	meta-clonotype	M_10_1E6+TRBV5-1*01+CASSRAGGPLETQYF+22+(SR[AG][GL]GPL[DE][ET]Q)	B07	0.268013	0.360058	0.443627
mira_epitope_10_2274_LSPR	1.12857	0.516464	meta-clonotype	M_10_1E6+TRBV27*01+CASSSLTSERYEQYF+32+(SS[LM]T[GS][NEG]RYEQ)	B07	0.304464	0.404937	0.392612
mira_epitope_10_2274_LSPR	1.06772	0.449308	meta-clonotype	M_10_1E6+TRBV27*01+CASSLLTGDRVAKNIQYF+36+(S[LKPS][IL][AT]G[ADEG]?.[ELSV]AKNIQ)	B07	0.35538	0.467975	0.329777
mira_epitope_10_2274_LSPR	1.06572	0.382755	meta-clonotype	M_10_1E6+TRBV27*01+CASSPITGSGKAKNIQYF+36+(SP[ILW]TG[RNDST][AQGLS].AKNIQ)	B07	0.414233	0.540128	0.267504
mira_epitope_10_2274_LSPR	0.782835	0.326718	meta-clonotype	M_10_1E6+TRBV5-1*01+CASANRDSPYNEQFF+32+([AS][ANL]R[DE]SPYNEQ)	B07	0.471283	0.60855	0.215704
mira_epitope_10_2274_LSPR	1.1343	0.302887	meta-clonotype	M_10_1E6+TRBV27*01+CASSPWTGSLVAKNIQYF+36+(SP[ILW]TG[ANGST][QGLPS][AILKV]AKNIQ)	B07	0.497866	0.636695	0.196069
mira_epitope_10_2274_LSPR	-0.448404	0.271008	meta-clonotype	M_10_1E6+TRBV2*01+CASTLSYEQYF+16+([TV]L[ST]YEQ)	B07	0.535786	0.678663	0.168346
mira_epitope_10_2274_LSPR	0.667499	0.265296	meta-clonotype	M_10_1E6+TRBV5-1*01+CASSLAGVALNTDTQYF+32+(SLAG[LV][ARV][LM][NS]?TDTQ)	B07	0.54288	0.681161	0.16675
mira_epitope_10_2274_LSPR	-0.120556	0.228117	meta-clonotype	M_10_1E6+TRBV5-1*01+CASSLAGSYEQYF+8+(SLAGSYEQ)	B07	0.591403	0.735108	0.133649
mira_epitope_10_2274_LSPR	0.599959	0.21448	meta-clonotype	M_10_1E6+TRBV5-1*01+CASSRGGGPLETQYF+22+(S[RP][AG]GGPL[DE][ET]Q)	B07	0.610267	0.751532	0.124052
mira_epitope_10_2274_LSPR	0.249919	0.132692	meta-clonotype	M_10_1E6+TRBV5-1*01+CASSLAGGSGTEAFF+20+(SLAGGS[GH]TEA)	B07	0.736729	0.898086	0.0466823
mira_epitope_10_2274_LSPR	0.114682	0.129141	meta-clonotype	M_10_1E6+TRBV5-1*01+CASSLAGGQPLHF+22+(SLAGGQP[QL])	B07	0.742777	0.898086	0.0466823
mira_epitope_10_2274_LSPR	0.104739	0.116893	meta-clonotype	M_10_1E6+TRBV24-1*01+CATSDMTGRDGYTF+34+(SD[LMV][PT]G[RGKT]?[DEG]GY)	B07	0.764024	0.915453	0.0383641
mira_epitope_10_2274_LSPR	0.062438	0.0633517	meta-clonotype	M_10_1E6+TRBV5-1*01+CASSLAGTGMYF+22+(SLAG[STV][GF][QLMV]?)	B07	0.864268	1	1.22601e-09
mira_epitope_10_2274_LSPR	-0.0361027	0.034533	meta-clonotype	M_10_1E6+TRBV5-1*01+CASSLAGAFEAFF+14+(SLAGA[FPTY][DE][AQ])	B07	0.923564	1	1.22601e-09
mira_epitope_10_2274_LSPR	-0.0371691	0.0177347	meta-clonotype	M_10_1E6+TRBV27*01+CASSLSARGYEQFF+20+(SLS[AY][RS]G[HY]EQ)	B07	0.959987	1	1.22601e-09
mira_epitope_10_2274_LSPR	0.0137489	0.0102803	meta-clonotype	M_10_1E6+TRBV5-1*01+CASSLAGLEQFF+8+(SLAG[IL]EQ)	B07	0.976607	1	1.22601e-09
mira_epitope_10_2274_LSPR	-0.0190388	0.00886717	meta-clonotype	M_10_1E6+TRBV27*01+CASSQITGLAKNIQYF+28+(S[QLFPS][ILF][AT]G[LV]AKNIQ)	B07	0.97979	1	1.22601e-09
mira_epitope_10_2274_LSPR	-0.00123236	1.22601e-09	meta-clonotype	M_10_1E6+TRBV2*01+CASTFLPAGPQETQYF+36+(T[EF][LV]P[A]?G[LP][QP]ETQ)	B07	1	1	1.22601e-09
mira_epitope_10_2274_LSPR	-0.00123236	1.22601e-09	meta-clonotype	M_10_1E6+TRBV27*01+CASRALTGPRGAKNIQYF+36+([RS][AQ]LTG[LP]?[ARS]?[QGIV]AKNIQ)	B07	1	1	1.22601e-09
mira_epitope_10_2274_LSPR	-0.00123236	1.22601e-09	meta-clonotype	M_10_1E6+TRBV27*01+CASSFLTGGLDVKNIQYF+36+(S[FS][LM]TGG[LPS][ADE][AV]?KNIQ)	B07	1	1	1.22601e-09
mira_epitope_10_2274_LSPR	-0.00123236	1.22601e-09	meta-clonotype	M_10_1E6+TRBV27*01+CASSFLTGGPAAKNIQYF+34+(S[FP][IL][AT]G[GT]P[ANSV][AD]KNIQ)	B07	1	1	1.22601e-09
mira_epitope_10_2274_LSPR	-0.00123236	1.22601e-09	meta-clonotype	M_10_1E6+TRBV27*01+CASSLLAGGPVEKETQYF+36+(S[LV]L[AV]GGP[ATV]?[ANE]K[NE][IT]Q)	B07	1	1	1.22601e-09
mira_epitope_10_2274_LSPR	-0.00123236	1.22601e-09	meta-clonotype	M_10_1E6+TRBV27*01+CASSPLAGAEEVKETQYF+36+(SPL[AT]G[AT][QEG]E[TV]KETQ)	B07	1	1	1.22601e-09
mira_epitope_10_2274_LSPR	-0.00123236	1.22601e-09	meta-clonotype	M_10_1E6+TRBV27*01+CASSPLTGAPGSKETQYF+36+(SPLTG[AG]?[RPS][RGV][ADFPS]K[NEY][IT]Q)	B07	1	1	1.22601e-09
mira_epitope_10_2274_LSPR	-0.00123236	1.22601e-09	meta-clonotype	M_10_1E6+TRBV27*01+CASSPLTGGGWTKETQYF+36+(SPLTG[GPT][GPS][AREW]?[AFPTV]KETQ)	B07	1	1	1.22601e-09
mira_epitope_10_2274_LSPR	-0.00123236	1.22601e-09	meta-clonotype	M_10_1E6+TRBV27*01+CASSPLTGGPRFKETQYF+36+(SPLTG[AG][GP][RGW][FST]?K[DE]TQ)	B07	1	1	1.22601e-09
mira_epitope_10_2274_LSPR	-0.00123236	1.22601e-09	meta-clonotype	M_10_1E6+TRBV27*01+CASSPLTGPSGSKETQYF+36+(SPLTG[AP][GS]?[AG][ADS]K[EY]TQ)	B07	1	1	1.22601e-09
mira_epitope_10_2274_LSPR	-0.00123236	1.22601e-09	meta-clonotype	M_10_1E6+TRBV27*01+CASSPLTGTGEVKETQYF+36+(SPL[AT]G[AGLPT][AEG][AESW][AGPTV]KETQ)	B07	1	1	1.22601e-09
mira_epitope_10_2274_LSPR	-0.00123236	1.22601e-09	meta-clonotype	M_10_1E6+TRBV27*01+CASSPSTGQGETKNIQYF+36+(SP[ALS]TG[ARQ][AG][EV][ATV]KNIQ)	B07	1	1	1.22601e-09
mira_epitope_10_2274_LSPR	-0.00123236	1.22601e-09	meta-clonotype	M_10_1E6+TRBV27*01+CASSRITGGANAKNIQYF+34+(S[RL][ISV]TG[AG]A[NES]AKNIQ)	B07	1	1	1.22601e-09
mira_epitope_10_2274_LSPR	-0.00123236	1.22601e-09	meta-clonotype	M_10_1E6+TRBV27*01+CASSRVTGAAEAKNIQYF+36+(S[RPS][ILSV]TG[AGT][AR][NE]AKNIQ)	B07	1	1	1.22601e-09
mira_epitope_10_2274_LSPR	-0.00123236	1.22601e-09	meta-clonotype	M_10_1E6+TRBV27*01+CASSVLAGGPAEQKETQYF+36+(S[QLV]LAGGP[AGV]?[EG][AQ]?KETQ)	B07	1	1	1.22601e-09
mira_epitope_10_2274_LSPR	-0.00123236	1.22601e-09	meta-clonotype	M_10_1E6+TRBV6-6*01+CASSDLPGPPGEQFF+36+(S[DMY]LPGPP[NG]EQ)	B07	1	1	1.22601e-09
mira_epitope_10_2274_LSPR	-0.00123236	1.22601e-09	meta-clonotype	M_10_1E6+TRBV7-7*01+CASSLKQGPVETQYF+32+(SLK[QI]G[RGP][QV]ETQ)	B07	1	1	1.22601e-09
mira_epitope_133_102_NQKL	2.94977	9.92243	meta-clonotype	M_133_1E6+TRBV7-2*01+CASSLEDTVYGYTF+22+(SLED[LTV][NILV]YGY)	B15	1.19555e-10	3.35777e-10	9.47395
mira_epitope_133_102_NQKL	2.94168	9.87189	meta-clonotype	M_133_1E6+TRBV7-2*01+CASSLEDTNYGYTF+16+(S[LF]ED[TV][NILV]YGY)	B15	1.34311e-10	3.35777e-10	9.47395
mira_epitope_133_102_NQKL	2.92762	5.2808	meta-clonotype	M_133_1E6+TRBV7-2*01+CASSLEDLLYGYTF+22+(SLED[LTV][NILV]YGY)	B15	5.23838e-06	8.73063e-06	5.05895
mira_epitope_133_102_NQKL	2.68973	4.60994	meta-clonotype	M_133_1E6+TRBV20-1*01+CSAVRDRGYTEAFF+22+([CTV]RDRGYTEA)	B15	2.45503e-05	3.06878e-05	4.51303
mira_epitope_133_102_NQKL	0.0995379	9.85717e-08	meta-clonotype	M_133_1E6+TRBV11-2*01+CASSLAGGSWNTEAFF+32+(S[RL]AGG[PS][KWV][ND]TEA)	B15	1	1	9.85717e-08
mira_epitope_48_610_YLQP	1.12635	14.2947	meta-clonotype	M_48_1E6+TRBV7-9*01+CASSPDILAFF+32+(S.[DE][IV][QEL]?[AQGK]?)	A02	5.07328e-15	4.36302e-13	12.3602
mira_epitope_48_610_YLQP	1.657	13.9888	meta-clonotype	M_48_1E6+TRBV7-9*01+CASSPEIEAFF+22+(S[RLP][DE]IE[AQ])	A02	1.02606e-14	4.41204e-13	12.3554
mira_epitope_48_610_YLQP	1.16182	13.4331	meta-clonotype	M_48_1E6+TRBV7-9*01+CASSPDIEAFF+22+([ST].[DE][IV][QEL][AQK])	A02	3.68885e-14	1.05747e-12	11.9757
mira_epitope_48_610_YLQP	1.07019	11.7136	meta-clonotype	M_48_1E6+TRBV7-9*01+CASSSDIEAFF+22+([ST].[DE][IV][QE][AQ])	A02	1.93374e-12	4.15755e-11	10.3812
mira_epitope_48_610_YLQP	1.28246	10.5655	meta-clonotype	M_48_1E6+TRBV7-9*01+CASSLDIEAFF+22+(S[RDLPV][DE]IE[AQ])	A02	2.71935e-11	4.67729e-10	9.33001
mira_epitope_48_610_YLQP	0.923253	10.0187	meta-clonotype	M_48_1E6+TRBV7-8*01+CASQDTNTGELFF+34+(.[ANDE].N[ST]GEL)	A02	9.57859e-11	1.37293e-09	8.86235
mira_epitope_48_610_YLQP	0.962023	9.7952	meta-clonotype	M_48_1E6+TRBV7-8*01+CASDDANTGELFF+34+(.[NDET].N[ST]GEL)	A02	1.60251e-10	1.82439e-09	8.73888
mira_epitope_48_610_YLQP	1.18199	9.77029	meta-clonotype	M_48_1E6+TRBV2*01+CASSELDTGELFF+20+([GIST][DE][IL][NDT][ST]GEL)	A02	1.69711e-10	1.82439e-09	8.73888
mira_epitope_48_610_YLQP	1.22	9.46201	meta-clonotype	M_48_1E6+TRBV2*01+CASGDLDTGELFF+22+(.[DET][ILM][ND][ST]GEL)	A02	3.45137e-10	3.29797e-09	8.48175
mira_epitope_48_610_YLQP	0.823638	8.84332	meta-clonotype	M_48_1E6+TRBV7-8*01+CARGERNTGELFF+32+(.[DQET].NTGEL)	A02	1.43444e-09	1.23362e-08	7.90882
mira_epitope_48_610_YLQP	0.661749	8.46773	meta-clonotype	M_48_1E6+TRBV2*01+CASNDLNTGELFF+22+(.[NDES].[NDT]TGEL)	A02	3.40622e-09	2.66305e-08	7.57462
mira_epitope_48_610_YLQP	0.627032	8.13269	meta-clonotype	M_48_1E6+TRBV2*01+CASQDLNTGELFF+22+(...[ND]TGEL)	A02	7.36727e-09	5.27988e-08	7.27738
mira_epitope_48_610_YLQP	1.19297	6.22055	meta-clonotype	M_48_1E6+TRBV7-9*01+CASGEGNTGELFF+22+([CG][DQE][AEGPS]NTGEL)	A02	6.01802e-07	3.98115e-06	5.39999
mira_epitope_48_610_YLQP	0.749605	6.16345	meta-clonotype	M_48_1E6+TRBV7-8*01+CASQDRNTGELFF+32+(.[NDE].N[ST]GEL)	A02	6.86363e-07	4.21623e-06	5.37508
mira_epitope_48_610_YLQP	0.867076	6.08443	meta-clonotype	M_48_1E6+TRBV7-9*01+CARGDANTGELFF+22+([GS].[AEGS]NTGEL)	A02	8.23319e-07	4.72036e-06	5.32602
mira_epitope_48_610_YLQP	0.465067	6.00542	meta-clonotype	M_48_1E6+TRBV2*01+CASSDLNTGELFF+20+([NQLST][NDES].[NDT][ST]GEL)	A02	9.87601e-07	5.30835e-06	5.27504
mira_epitope_48_610_YLQP	0.724769	5.88641	meta-clonotype	M_48_1E6+TRBV7-8*01+CATGTANTGELFF+32+([DG].[ARLS]NTGEL)	A02	1.29894e-06	6.57111e-06	5.18236
mira_epitope_48_610_YLQP	0.967133	5.84797	meta-clonotype	M_48_1E6+TRBV2*01+CASGEMNTGELFF+22+([GST][DQET][LM][ND]TGEL)	A02	1.41916e-06	6.78042e-06	5.16874
mira_epitope_48_610_YLQP	0.476731	5.65722	meta-clonotype	M_48_1E6+TRBV2*01+CASSNLNTGELFF+22+([NQLST][NDEPS].[NDT]TGEL)	A02	2.20183e-06	9.92051e-06	5.00347
mira_epitope_48_610_YLQP	1.16341	5.63693	meta-clonotype	M_48_1E6+TRBV7-9*01+CASSVDIEQYF+16+(S[LPSV][DE]IEQ)	A02	2.30709e-06	9.92051e-06	5.00347
mira_epitope_48_610_YLQP	0.970992	4.97871	meta-clonotype	M_48_1E6+TRBV2*01+CASGGENTGELFF+20+(GG[DEST]NTGEL)	A02	1.05025e-05	4.30103e-05	4.36643
mira_epitope_48_610_YLQP	1.01076	4.95154	meta-clonotype	M_48_1E6+TRBV2*01+CASQTLNTGELFF+22+([QGMS].[QLPV][ND]TGEL)	A02	1.11805e-05	4.37055e-05	4.35946
mira_epitope_48_610_YLQP	0.381829	4.5912	meta-clonotype	M_48_1E6+TRBV2*01+CASSDMNTGELFF+22+(.[NDES].[NDT]TGEL)	A02	2.5633e-05	9.58451e-05	4.01843
mira_epitope_48_610_YLQP	0.678856	4.56034	meta-clonotype	M_48_1E6+TRBV7-9*01+CASGAANTGELFF+22+([GS].[AEPS]NTGEL)	A02	2.75206e-05	9.86155e-05	4.00605
mira_epitope_48_610_YLQP	0.412489	4.50993	meta-clonotype	M_48_1E6+TRBV2*01+CASSDLDTGELFF+22+(.[NDES].[NDT][ST]GEL)	A02	3.0908e-05	0.000106324	3.97337
mira_epitope_48_610_YLQP	1.26445	4.43381	meta-clonotype	M_48_1E6+TRBV6-6*01+CANQDANTGELFF+22+([QG][DE][ARLT]NTGEL)	A02	3.68291e-05	0.000121819	3.91428
mira_epitope_48_610_YLQP	0.431918	4.35459	meta-clonotype	M_48_1E6+TRBV7-8*01+CASMNQNTGELFF+34+(...N[ST]GEL)	A02	4.41991e-05	0.000140782	3.85145
mira_epitope_48_610_YLQP	0.457092	4.31162	meta-clonotype	M_48_1E6+TRBV7-8*01+CARAEENTGELFF+32+(...N[ST]GEL)	A02	4.87951e-05	0.000149871	3.82428
mira_epitope_48_610_YLQP	0.66125	4.24451	meta-clonotype	M_48_1E6+TRBV20-1*01+CSARDLTAQNTGELFF+32+(RD[GHILM].A.NTGEL)	A02	5.6949e-05	0.000168883	3.77241
mira_epitope_48_610_YLQP	0.368279	4.19219	meta-clonotype	M_48_1E6+TRBV2*01+CASSDINTGELFF+22+([NQLST][NDES].[NDT][ST]GEL)	A02	6.42403e-05	0.000184155	3.73482
mira_epitope_48_610_YLQP	0.406016	4.12668	meta-clonotype	M_48_1E6+TRBV2*01+CASTELNTGELFF+22+(..[QILM][ND]TGEL)	A02	7.47003e-05	0.000203167	3.69215
mira_epitope_48_610_YLQP	0.654144	4.1215	meta-clonotype	M_48_1E6+TRBV7-9*01+CARGQSNTGELFF+22+(G.[AGPS]NTGEL)	A02	7.55969e-05	0.000203167	3.69215
mira_epitope_48_610_YLQP	0.362113	4.04335	meta-clonotype	M_48_1E6+TRBV2*01+CASSDVNTGELFF+22+([NQLS][NDES].[NDT][ST]GEL)	A02	9.05013e-05	0.000235852	3.62736
mira_epitope_48_610_YLQP	1.36008	3.93813	meta-clonotype	M_48_1E6+TRBV7-9*01+CVRGDENTGELFF+22+([GS][DES][AEGS]NTGEL)	A02	0.00011531	0.000291667	3.53511
mira_epitope_48_610_YLQP	0.657953	3.88765	meta-clonotype	M_48_1E6+TRBV2*01+CASQDQNTGELFF+22+([QPS][DES][RQLPS]NTGEL)	A02	0.000129525	0.000318261	3.49722
mira_epitope_48_610_YLQP	0.579829	3.74606	meta-clonotype	M_48_1E6+TRBV15*01+CATQDSNTGELFF+32+([QGST]..[NG]TGEL)	A02	0.00017945	0.000428687	3.36786
mira_epitope_48_610_YLQP	0.845657	3.62616	meta-clonotype	M_48_1E6+TRBV6-5*01+CASQELNTGELFF+22+([QEKT][NDE][ARQLT]NTGEL)	A02	0.000236507	0.000549718	3.25986
mira_epitope_48_610_YLQP	0.846667	3.52052	meta-clonotype	M_48_1E6+TRBV6-6*01+CASQDLNTGELFF+26+([QET][NDE][ARLT]NTGEL)	A02	0.000301631	0.000682638	3.16581
mira_epitope_48_610_YLQP	0.917096	3.02085	meta-clonotype	M_48_1E6+TRBV15*01+CATGDQNTGELFF+32+([QGST][ADE][QGLSV]NTGEL)	A02	0.000953116	0.00210174	2.67742
mira_epitope_48_610_YLQP	2.06099	2.87051	meta-clonotype	M_48_1E6+TRBV2*01+CATQDPNTGELFF+22+(Q[DS][QLPS]NTGEL)	A02	0.00134737	0.00289684	2.53808
mira_epitope_48_610_YLQP	1.78769	2.79944	meta-clonotype	M_48_1E6+TRBV5-1*01+CASEEANTGELFF+22+([QEK][DE][AES]NTGEL)	A02	0.00158693	0.00332868	2.47773
mira_epitope_48_610_YLQP	0.54346	2.74233	meta-clonotype	M_48_1E6+TRBV15*01+CATGDLNTGELFF+32+([QGST].[QGLSV][NDG]TGEL)	A02	0.00180997	0.00370613	2.43108
mira_epitope_48_610_YLQP	0.556545	2.61265	meta-clonotype	M_48_1E6+TRBV7-9*01+CALSDANTGELFF+22+([GS][DES][AES]NTGEL)	A02	0.00243975	0.00479142	2.31954
mira_epitope_48_610_YLQP	0.900918	2.61058	meta-clonotype	M_48_1E6+TRBV15*01+CATQSLNTGELFF+22+([QGS].[LV]NTGEL)	A02	0.00245142	0.00479142	2.31954
mira_epitope_48_610_YLQP	0.627502	2.5976	meta-clonotype	M_48_1E6+TRBV15*01+CATGALNTGELFF+32+([QGST].[QLV]NTGEL)	A02	0.00252583	0.00482714	2.31631
mira_epitope_48_610_YLQP	2.32674	2.5623	meta-clonotype	M_48_1E6+TRBV5-1*01+CASIDTNTGELFF+22+([QIM]D[GST]NTGEL)	A02	0.00273965	0.00512196	2.29056
mira_epitope_48_610_YLQP	0.534816	2.45985	meta-clonotype	M_48_1E6+TRBV2*01+CARPDQNTGELFF+22+([QPS][DE][RQG]NTGEL)	A02	0.00346859	0.00634678	2.19745
mira_epitope_48_610_YLQP	0.341452	2.39259	meta-clonotype	M_48_1E6+TRBV2*01+CASSDQNTGELFF+16+([QPS][DE].NTGEL)	A02	0.00404955	0.00725545	2.13934
mira_epitope_48_610_YLQP	1.45909	2.22364	meta-clonotype	M_48_1E6+TRBV20-1*01+CSARDGAAMNTGELFF+32+(RD[GL][ARQLS]A[QLMT]NTGEL)	A02	0.00597536	0.0102901	1.98758
mira_epitope_48_610_YLQP	2.19578	2.22311	meta-clonotype	M_48_1E6+TRBV7-9*01+CASCEGNTGELFF+22+([CG][DE][GV]NTGEL)	A02	0.00598263	0.0102901	1.98758
mira_epitope_48_610_YLQP	1.20752	2.01583	meta-clonotype	M_48_1E6+TRBV7-3*01+CASSDLNTGELFF+22+([GS]D[GL]NTGEL)	A02	0.00964211	0.0162592	1.7889
mira_epitope_48_610_YLQP	0.570661	1.95946	meta-clonotype	M_48_1E6+TRBV20-1*01+CSARDLSALNTGELFF+28+(RD[GHLM][AGLST]A.NTGEL)	A02	0.0109785	0.0181567	1.74096
mira_epitope_48_610_YLQP	0.174223	1.88942	meta-clonotype	M_48_1E6+TRBV19*01+CASQTLNTGELFF+32+([QGM]?..[ND]TGEL)	A02	0.0128998	0.0209318	1.67919
mira_epitope_48_610_YLQP	0.570835	1.79527	meta-clonotype	M_48_1E6+TRBV7-9*01+CASGQPNTGELFF+22+(G[RQES][AGPS]NTGEL)	A02	0.0160225	0.0255172	1.59317
mira_epitope_48_610_YLQP	1.99529	1.76719	meta-clonotype	M_48_1E6+TRBV2*01+CAIDSDANTGELFF+32+([DEP][RSW]D[ARG]NTGEL)	A02	0.0170927	0.0267268	1.57305
mira_epitope_48_610_YLQP	0.678639	1.72578	meta-clonotype	M_48_1E6+TRBV7-9*01+CASSLEIEQFF+14+(S[LP][DE]IEQ)	A02	0.0188027	0.0288755	1.53947
mira_epitope_48_610_YLQP	1.70123	1.45828	meta-clonotype	M_48_1E6+TRBV2*01+CATQSPNTGELFF+22+(Q[DST][QLP]NTGEL)	A02	0.034811	0.0525218	1.27966
mira_epitope_48_610_YLQP	1.12173	1.38729	meta-clonotype	M_48_1E6+TRBV6-5*01+CASTNLNTGELFF+20+([ET][NDY][LM]NTGEL)	A02	0.0409926	0.0607822	1.21622
mira_epitope_48_610_YLQP	0.575712	1.32318	meta-clonotype	M_48_1E6+TRBV7-8*01+CASFATNTGELFF+34+([QFS][ADS][QLT]NTGEL)	A02	0.047514	0.0692577	1.15953
mira_epitope_48_610_YLQP	0.900088	1.30159	meta-clonotype	M_48_1E6+TRBV20-1*01+CSARDGLAQNTGELFF+22+(RD[GL][RL]A[QEM]NTGEL)	A02	0.0499358	0.070422	1.15229
mira_epitope_48_610_YLQP	0.564305	1.30146	meta-clonotype	M_48_1E6+TRBV15*01+CATGEVNTGELFF+28+([QGST][ADET][QGLV]NTGEL)	A02	0.0499505	0.070422	1.15229
mira_epitope_48_610_YLQP	2.12164	1.2628	meta-clonotype	M_48_1E6+TRBV2*01+CASQSQNTGELFF+22+(Q[DST][QLP]NTGEL)	A02	0.0546014	0.0757374	1.12069
mira_epitope_48_610_YLQP	1.89869	1.03335	meta-clonotype	M_48_1E6+TRBV29-1*01+CSVEEDRNSIEQFF+34+(EEDR[ND][DST][GI]?E[QL])	A02	0.0926086	0.124641	0.904339
mira_epitope_48_610_YLQP	1.06133	1.03266	meta-clonotype	M_48_1E6+TRBV20-1*01+CSARDHEGWNTGELFF+28+(RD[QEHLY][ARQE]G[MW]NTGEL)	A02	0.092756	0.124641	0.904339
mira_epitope_48_610_YLQP	1.38114	0.998311	meta-clonotype	M_48_1E6+TRBV20-1*01+CSARDGPQQNTGELFF+28+(RD[NG][RLP][AQG]QNTGEL)	A02	0.10039	0.132823	0.876726
mira_epitope_48_610_YLQP	0.577118	0.937272	meta-clonotype	M_48_1E6+TRBV3-1*01+CASQEQNTGELFF+26+(Q[QEGT].NTGEL)	A02	0.115539	0.150551	0.822317
mira_epitope_48_610_YLQP	0.364688	0.863353	meta-clonotype	M_48_1E6+TRBV7-9*01+CASSSPNTGELFF+20+([GS]S[AP]NTGEL)	A02	0.136977	0.175821	0.75493
mira_epitope_48_610_YLQP	0.312929	0.82107	meta-clonotype	M_48_1E6+TRBV7-9*01+CGFGSPNTGELFF+22+([GS][AQST][AEPS]NTGEL)	A02	0.150984	0.19095	0.71908
mira_epitope_48_610_YLQP	0.369225	0.766671	meta-clonotype	M_48_1E6+TRBV7-9*01+CATGSENTGELFF+22+(G[ADST][AEPS]NTGEL)	A02	0.171131	0.2114	0.674896
mira_epitope_48_610_YLQP	0.478223	0.764296	meta-clonotype	M_48_1E6+TRBV7-9*01+CASCEVNTGELFF+28+([CQGS][QE][EGTV]NTGEL)	A02	0.172069	0.2114	0.674896
mira_epitope_48_610_YLQP	0.323288	0.741779	meta-clonotype	M_48_1E6+TRBV7-9*01+CASSSANTGELFF+20+(S[DS][AP]NTGEL)	A02	0.181226	0.219513	0.658539
mira_epitope_48_610_YLQP	0.555883	0.688148	meta-clonotype	M_48_1E6+TRBV2*01+CASSETEGGNTGELFF+28+(SE[LT][ARE]GGNTGEL)	A02	0.205046	0.244916	0.610982
mira_epitope_48_610_YLQP	0.786663	0.513636	meta-clonotype	M_48_1E6+TRBV20-1*01+CSARDERGWNTGELFF+22+(RD[QE][ARQ]G[LW]NTGEL)	A02	0.306453	0.361027	0.44246
mira_epitope_48_610_YLQP	0.263173	0.504398	meta-clonotype	M_48_1E6+TRBV20-1*01+CSARDERAVNTGELFF+28+(RD[NEGHM][RGLW][AG].NTGEL)	A02	0.313042	0.363805	0.439131
mira_epitope_48_610_YLQP	0.456252	0.402571	meta-clonotype	M_48_1E6+TRBV7-9*01+CASSEENTGELFF+22+([GS][DE][AE]NTGEL)	A02	0.395758	0.453802	0.343134
mira_epitope_48_610_YLQP	0.339388	0.357842	meta-clonotype	M_48_1E6+TRBV30*01+CAWLRDQNTGELFF+34+([NDL][RS]?D[RQH]NTGEL)	A02	0.438691	0.496413	0.304157
mira_epitope_48_610_YLQP	0.249287	0.183745	meta-clonotype	M_48_1E6+TRBV29-1*01+CSVDLDRNTGELFF+22+([DE][EGL]DRNTGEL)	A02	0.65502	0.731581	0.135737
mira_epitope_48_610_YLQP	0.0881328	0.176055	meta-clonotype	M_48_1E6+TRBV5-4*01+CASQDLNTGELFF+34+([RQG][DS]?[LF]NTGEL)	A02	0.666722	0.735103	0.133652
mira_epitope_48_610_YLQP	-0.269898	0.0831274	meta-clonotype	M_48_1E6+TRBV20-1*01+CSARDSWQENTGELFF+32+(RD[RGS][PW][QGH][QET]NTGEL)	A02	0.825796	0.898967	0.046256
mira_epitope_48_610_YLQP	0.0521	0.0721431	meta-clonotype	M_48_1E6+TRBV20-1*01+CSARDILAANTGELFF+22+(RD.LA[AE]NTGEL)	A02	0.846948	0.910469	0.0407346
mira_epitope_48_610_YLQP	-0.0655383	0.0634251	meta-clonotype	M_48_1E6+TRBV20-1*01+CSAHRDRNTGELFF+22+([HPTY]RD[RQ]NTGEL)	A02	0.864122	0.917462	0.0374117
mira_epitope_48_610_YLQP	-0.0189163	0.0445021	meta-clonotype	M_48_1E6+TRBV5-4*01+CASFDDRNTGELFF+36+([IFS]?[DQL]D[RQL]NTGEL)	A02	0.902605	0.946635	0.0238175
mira_epitope_48_610_YLQP	0.0141849	0.0187019	meta-clonotype	M_48_1E6+TRBV2*01+CAIPGNANTGELFF+22+([P]?[RG][ND]ANTGEL)	A02	0.957851	0.992473	0.0032815
mira_epitope_48_610_YLQP	0.0506014	9.69472e-08	meta-clonotype	M_48_1E6+TRBV20-1*01+CSARDHSARNTGELFF+32+(RD[HL][RST]A[RQHL]NTGEL)	A02	1	1	9.69472e-08
mira_epitope_48_610_YLQP	0.0506014	9.69472e-08	meta-clonotype	M_48_1E6+TRBV20-1*01+CSARDNWAANTGELFF+22+(RDN[LW]A[AV]NTGEL)	A02	1	1	9.69472e-08
mira_epitope_48_610_YLQP	0.0506014	9.69472e-08	meta-clonotype	M_48_1E6+TRBV20-1*01+CSARDYQGMNTGELFF+22+(RD[LWY][QET]GMNTGEL)	A02	1	1	9.69472e-08
mira_epitope_111_146_AEIP	2.85653	12.1902	meta-clonotype	M_111_1E6+TRBV7-2*01+CASSLSLPDEQFF+20+(S[LP]SLPD[EIT]Q)	A11	6.45287e-13	3.22643e-12	11.4913
mira_epitope_111_146_AEIP	1.82935	10.4549	meta-clonotype	M_111_1E6+TRBV7-3*01+CASSLSLPDTQYF+22+(SL[ST]L[APT]DTQ)	A11	3.50838e-11	8.77095e-11	10.057
mira_epitope_111_146_AEIP	2.91139	10.262	meta-clonotype	M_111_1E6+TRBV7-2*01+CASTVSLPDTQYF+26+([ST][LV]SLPDTQ)	A11	5.46999e-11	9.11666e-11	10.0402
mira_epitope_111_146_AEIP	2.35181	10.1174	meta-clonotype	M_111_1E6+TRBV7-2*01+CASSLSLPDIQYF+22+(SL[AST]LPD[EIT]Q)	A11	7.63066e-11	9.53832e-11	10.0205
mira_epitope_111_146_AEIP	0.557367	0.653862	meta-clonotype	M_111_1E6+TRBV9*01+CASSVAGDSYEQYF+10+(SVAGD[AS]YEQ)	A11	0.22189	0.22189	0.653862
mira_epitope_53_532_NYLY	0.817393	3.42733	meta-clonotype	M_53_1E6+TRBV6-1*01+CASSEARGYEQYF+10+(SE[AS][RQ]GYEQ)	A24	0.00037383	0.00120472	2.91911
mira_epitope_53_532_NYLY	0.777154	3.22014	meta-clonotype	M_53_1E6+TRBV6-1*01+CASSEAQGYLAFF+34+(SEA[RQE]GY[EL][AQ])	A24	0.000602361	0.00120472	2.91911
mira_epitope_53_532_NYLY	0.888093	2.55803	meta-clonotype	M_53_1E6+TRBV2*01+CASSVSQGYEQYF+14+(S[EV][GS][AQG]GYEQ)	A24	0.00276675	0.00368901	2.43309
mira_epitope_53_532_NYLY	0.589617	0.939434	meta-clonotype	M_53_1E6+TRBV4-1*01+CASSQAGGYEQYF+4+(SQAGGYEQ)	A24	0.114965	0.114965	0.939434
mira_epitope_140_92_NSSP	2.42587	2.45195	meta-clonotype	M_140_1E6+TRBV9*01+CASSVEWTGGLDTQYF+32+(SVEW[AQST]G[AG]L[ND]TQ)	A01	0.00353221	0.00353221	2.45195
mira_epitope_183_39_RIRG	0.71106	1.28902	meta-clonotype	M_183_1E6+TRBV15*01+CATSRDRDVEQFF+22+(SRDR[ANDG][NIV]EQ)	A03	0.0514022	0.0514022	1.28902
mira_epitope_110_148_ELIR	1.2509	4.72538	meta-clonotype	M_110_1E6+TRBV19*01+CASTPPNYGYTF+22+([ST][RP][EP]NYGY)	B44	1.88198e-05	5.64594e-05	4.24826
mira_epitope_110_148_ELIR	0.707936	1.35573	meta-clonotype	M_110_1E6+TRBV19*01+CASSQENYGYTF+14+(S[RQP]ENYGY)	B44	0.0440827	0.066124	1.17964
mira_epitope_110_148_ELIR	0.0132429	0.0145405	meta-clonotype	M_110_1E6+TRBV6-1*01+CASSGQNYGYTF+16+(SG[QG]NYGY)	B44	0.967074	0.967074	0.0145405
mira_epitope_51_546_AYKT	2.23818	19.8766	meta-clonotype	M_51_1E6+TRBV19*01+CASSGTVKDEQFF+28+(S.[RT].KDEQ)	A03	1.32865e-20	1.59438e-19	18.7974
mira_epitope_51_546_AYKT	2.04103	18.2827	meta-clonotype	M_51_1E6+TRBV19*01+CASSVTQKDEQYF+28+(S.[RKT].KDEQ)	A03	5.21553e-19	3.12932e-18	17.5046
mira_epitope_51_546_AYKT	2.05868	14.5212	meta-clonotype	M_51_1E6+TRBV19*01+CASSMRGKDEQYF+26+(S[IKMSY][RKT].KDEQ)	A03	3.01164e-15	1.20466e-14	13.9191
mira_epitope_51_546_AYKT	1.98	11.8104	meta-clonotype	M_51_1E6+TRBV19*01+CASSMRIKDEQYF+26+([GS][IMSYV]R.KDEQ)	A03	1.54734e-12	4.64203e-12	11.3333
mira_epitope_51_546_AYKT	1.95984	10.131	meta-clonotype	M_51_1E6+TRBV4-1*01+CASSQGGSNEQFF+10+(SQGG[ST]NEQ)	A03	7.39542e-11	1.7749e-10	9.75083
mira_epitope_51_546_AYKT	1.84927	9.0701	meta-clonotype	M_51_1E6+TRBV19*01+CASSMRSKDEQFF+22+(S[IM][RK].KD[EI]Q)	A03	8.50946e-10	1.60944e-09	8.79332
mira_epitope_51_546_AYKT	1.86234	9.02741	meta-clonotype	M_51_1E6+TRBV19*01+CASSIRVKDEQYF+20+([GS][IMSYV][RK].KDEQ)	A03	9.38843e-10	1.60944e-09	8.79332
mira_epitope_51_546_AYKT	1.49653	3.31901	meta-clonotype	M_51_1E6+TRBV15*01+CAIGRQGGTDTQYF+22+([GS][RK]QGGTDTQ)	A03	0.000479727	0.00071959	3.14291
mira_epitope_51_546_AYKT	-0.397289	0.861971	meta-clonotype	M_51_1E6+TRBV9*01+CASSPGGNSNQPQHF+32+(S[LPV]G[RQG]N[GS]NQPQ)	A03	0.137413	0.183218	0.737033
mira_epitope_51_546_AYKT	-1.09626	0.549462	meta-clonotype	M_51_1E6+TRBV12-5*01+CASGFGQGNTIYF+32+(GFG.GNTI)	A03	0.282187	0.338625	0.470281
mira_epitope_51_546_AYKT	0.631561	0.376899	meta-clonotype	M_51_1E6+TRBV4-2*01+CASSQGVKDEQFF+20+(S[QP]G[GILV]KDEQ)	A03	0.419857	0.458026	0.33911
mira_epitope_51_546_AYKT	0.145566	1.78509e-07	meta-clonotype	M_51_1E6+TRBV4-1*01+CASSQKPSPYNEQFF+22+(SQ[QK]PS[GP]YNEQ)	A03	1	1	1.78509e-07
mira_epitope_44_697_FPPT	-0.973662	0.736023	meta-clonotype	M_44_1E6+TRBV27*01+CASSLSDGHSYEQYF+22+(SLS[DE][GS][GH]?[AS]YEQ)	B35	0.183644	0.918221	0.0370529
mira_epitope_44_697_FPPT	0.960346	0.360751	meta-clonotype	M_44_1E6+TRBV27*01+CATRLADGLTYEQYF+32+([RS]LA[DET]G[IL]?[GTY]YEQ)	B35	0.435761	1	1.57714e-07
mira_epitope_44_697_FPPT	0.135664	0.158361	meta-clonotype	M_44_1E6+TRBV27*01+CASRLADGALEQYF+34+([RKS]L[AS][DEG]G[ANGFS][NLWY]EQ)	B35	0.694447	1	1.57714e-07
mira_epitope_44_697_FPPT	-0.0715454	0.033662	meta-clonotype	M_44_1E6+TRBV27*01+CASSFATGAGELFF+28+(SF[AS][QET]G[AT]GEL)	B35	0.925418	1	1.57714e-07
mira_epitope_44_697_FPPT	0.106737	1.57714e-07	meta-clonotype	M_44_1E6+TRBV27*01+CASSLSDGHRGEQYF+28+(SLSDG[HF][RS][GHY]EQ)	B35	1	1	1.57714e-07
mira_epitope_118_136_ALNT	1.14803	1.24231	meta-clonotype	M_118_1E6+TRBV20-1*01+CSARRTGAGTEAFF+16+(RRTGA[NG]TEA)	A11	0.0572385	0.171715	0.765191
mira_epitope_118_136_ALNT	0.418434	0.24553	meta-clonotype	M_118_1E6+TRBV20-1*01+CSVRRTGGSDTQYF+10+(RRTGG[ST]DTQ)	A11	0.56816	0.85224	0.0694383
mira_epitope_118_136_ALNT	-0.0212236	0.00721865	meta-clonotype	M_118_1E6+TRBV9*01+CASSVDSNYEQYF+20+(SVDS[NG]YEQ)	A11	0.983516	0.983516	0.00721865
mira_epitope_30_1064_KAYN	1.31202	2.29379	meta-clonotype	M_30_1E6+TRBV7-9*01+CASSFDRGSPQHF+28+(S[FY]DR[ANG][ADQS][EIPT]Q)	B57	0.00508403	0.0644478	1.19079
mira_epitope_30_1064_KAYN	1.30739	2.21198	meta-clonotype	M_30_1E6+TRBV7-9*01+CASSFDRGGNSAFF+36+(SFDR[G]?[AG][NT]?[EST][AI])	B57	0.00613789	0.0644478	1.19079
mira_epitope_30_1064_KAYN	1.50833	1.82785	meta-clonotype	M_30_1E6+TRBV7-9*01+CASSFDVDEQYF+20+(SFD[RV]DEQ)	B57	0.0148645	0.0863081	1.06395
mira_epitope_30_1064_KAYN	0.868633	1.77716	meta-clonotype	M_30_1E6+TRBV7-9*01+CASSFDRETEAFF+22+(SFD[RQK][ANEG]TEA)	B57	0.0167048	0.0863081	1.06395
mira_epitope_30_1064_KAYN	0.780913	1.6872	meta-clonotype	M_30_1E6+TRBV7-9*01+CASSFDRATEAFF+22+(S[LF]D[RQK][ANEG]TEA)	B57	0.0205495	0.0863081	1.06395
mira_epitope_30_1064_KAYN	0.803296	1.46671	meta-clonotype	M_30_1E6+TRBV7-6*01+CASSLGGGNTEAFF+20+(SLGG[AGK]NTEA)	B57	0.0341418	0.108782	0.963444
mira_epitope_30_1064_KAYN	1.2785	1.44057	meta-clonotype	M_30_1E6+TRBV7-9*01+CASSFDRSDEQFF+22+(SFDR[AS]?[DG][ET]Q)	B57	0.0362606	0.108782	0.963444
mira_epitope_30_1064_KAYN	2.35643	1.35748	meta-clonotype	M_30_1E6+TRBV2*01+CASSERDRGSYNEQFF+14+(S[ADE]RDRG[ES]YNEQ)	B57	0.0439055	0.115252	0.938352
mira_epitope_30_1064_KAYN	0.569451	0.953173	meta-clonotype	M_30_1E6+TRBV7-9*01+CASSFDRGTEAFF+20+([RS][LF]D[RK][ANEG][AT]EA)	B57	0.111385	0.259899	0.585196
mira_epitope_30_1064_KAYN	0.991481	0.732356	meta-clonotype	M_30_1E6+TRBV7-9*01+CASSFDRGAEQFF+22+(SFDRG[AS][EP][AQ])	B57	0.185201	0.388922	0.410137
mira_epitope_30_1064_KAYN	0.360855	0.57785	meta-clonotype	M_30_1E6+TRBV7-1*01+CASSLGGGNTEAFF+28+(S[LTV]GG[AEG]NTEA)	B57	0.264332	0.475288	0.323043
mira_epitope_30_1064_KAYN	-1.10814	0.566081	meta-clonotype	M_30_1E6+TRBV15*01+CATSRDRGAGNVAFF+28+(SRDRGAGN[TV][AI])	B57	0.271593	0.475288	0.323043
mira_epitope_30_1064_KAYN	0.179309	0.15887	meta-clonotype	M_30_1E6+TRBV7-8*01+CASSLGHTQYF+20+(SLG[HY][ET]Q)	B57	0.693634	1	2.28464e-08
mira_epitope_30_1064_KAYN	0.107191	0.103604	meta-clonotype	M_30_1E6+TRBV7-1*01+CASSVGGANTEAFF+36+(S[LTV]GG[AEG]NTEA)	B57	0.787764	1	2.28464e-08
mira_epitope_30_1064_KAYN	-0.0656021	0.0531914	meta-clonotype	M_30_1E6+TRBV7-8*01+CASSLGYEQYF+10+(SLG[HFY]EQ)	B57	0.884726	1	2.28464e-08
mira_epitope_30_1064_KAYN	-0.0460426	0.0329767	meta-clonotype	M_30_1E6+TRBV7-9*01+CASSLDRATEAFF+22+(S[LF]DR[AG]TEA)	B57	0.92688	1	2.28464e-08
mira_epitope_30_1064_KAYN	-0.0350034	0.0217247	meta-clonotype	M_30_1E6+TRBV7-1*01+CASSTGGENTEAFF+30+(S[LTV]GG[AEG]NTEA)	B57	0.951208	1	2.28464e-08
mira_epitope_30_1064_KAYN	-0.0362634	2.28464e-08	meta-clonotype	M_30_1E6+TRBV4-3*01+CASSQDGIAGGLQETQYF+28+(SQDGIAGGLQETQ)	B57	1	1	2.28464e-08
mira_epitope_30_1064_KAYN	-0.0362634	2.28464e-08	meta-clonotype	M_30_1E6+TRBV5-6*01+CASSLESGGAFTGELFF+34+(SLE[AS][RG]G[AS]FTGEL)	B57	1	1	2.28464e-08
mira_epitope_30_1064_KAYN	-0.0362634	2.28464e-08	meta-clonotype	M_30_1E6+TRBV6-5*01+CASSRGRGEVIEQYF+36+(SRG[RT]GE[FV][IY]EQ)	B57	1	1	2.28464e-08
mira_epitope_30_1064_KAYN	-0.0362634	2.28464e-08	meta-clonotype	M_30_1E6+TRBV6-5*01+CASSYWDSISYEQYF+22+(SYWDS[RI]SYEQ)	B57	1	1	2.28464e-08
mira_epitope_70_345_DTDF	0.291783	1.10253	meta-clonotype	M_70_1E6+TRBV18*01+CASSHGGTEAFF+22+(S[RGHP]GG[ST]EA)	A01	0.0789706	0.550517	0.25923
mira_epitope_70_345_DTDF	0.194586	0.780605	meta-clonotype	M_70_1E6+TRBV18*01+CASSPGGGKAFF+22+(SPGG.[EK][AQL])	A01	0.165728	0.550517	0.25923
mira_epitope_70_345_DTDF	0.249972	0.635944	meta-clonotype	M_70_1E6+TRBV18*01+CASSLGGGTEAFF+22+(S[EHLP][AG]GGTEA)	A01	0.231236	0.550517	0.25923
mira_epitope_70_345_DTDF	0.166766	0.596142	meta-clonotype	M_70_1E6+TRBV18*01+CASSPGGIEAFF+22+(SPGG.[EK][AQ])	A01	0.25343	0.550517	0.25923
mira_epitope_70_345_DTDF	0.184266	0.534213	meta-clonotype	M_70_1E6+TRBV18*01+CASSRGGTEAFF+20+(S[RGHP]GGTEA)	A01	0.292272	0.550517	0.25923
mira_epitope_70_345_DTDF	0.216456	0.512101	meta-clonotype	M_70_1E6+TRBV18*01+CASSHGGGTEAFF+22+(S[EHLP][G]?GGTEA)	A01	0.307538	0.550517	0.25923
mira_epitope_70_345_DTDF	0.164098	0.457144	meta-clonotype	M_70_1E6+TRBV18*01+CASYEGGTEAFF+28+([FSY][REGHP]GGTEA)	A01	0.349025	0.550517	0.25923
mira_epitope_70_345_DTDF	0.173537	0.399675	meta-clonotype	M_70_1E6+TRBV18*01+CASSPGGMQLFF+28+(SPGG..[AQIL])	A01	0.398405	0.550517	0.25923
mira_epitope_70_345_DTDF	0.13136	0.366202	meta-clonotype	M_70_1E6+TRBV18*01+CASSPGGAEAFF+20+(SPGG[ANIST]E[AQ])	A01	0.430327	0.550517	0.25923
mira_epitope_70_345_DTDF	0.148292	0.340478	meta-clonotype	M_70_1E6+TRBV18*01+CASSPGGGKLFF+22+(SPG[AG].[RQEK][AQL])	A01	0.456585	0.550517	0.25923
mira_epitope_70_345_DTDF	-0.123667	0.33178	meta-clonotype	M_70_1E6+TRBV18*01+CASSPGGWELFF+22+(SPGG.[QEK][QL])	A01	0.465822	0.550517	0.25923
mira_epitope_70_345_DTDF	0.111567	0.247421	meta-clonotype	M_70_1E6+TRBV18*01+CASSPGGLAISF+34+(SPGG..[QILF])	A01	0.565691	0.612832	0.212659
mira_epitope_70_345_DTDF	-0.0101857	0.0133151	meta-clonotype	M_70_1E6+TRBV18*01+CASSPGGNEQFF+0+(SPGGNEQ)	A01	0.969806	0.969806	0.0133151
mira_epitope_1_8260_HTTD	2.68992	24.9122	meta-clonotype	M_1_1E6+TRBV27*01+CASSDRGPPDTQYF+22+([AST][DE]RG[GP].[DE]TQ)	A01	1.22402e-25	1.64141e-22	21.7848
mira_epitope_1_8260_HTTD	2.36898	24.5756	meta-clonotype	M_1_1E6+TRBV27*01+CATSDRGPADTQYF+22+([AGST].RG..[DE][ET]Q)	A01	2.6569e-25	1.78145e-22	21.7492
mira_epitope_1_8260_HTTD	2.40245	23.0962	meta-clonotype	M_1_1E6+TRBV27*01+CASTDRGPTDEQFF+32+([AGLST][DELS][ARGK]G[IPS].[NDE][ET]Q)	A01	8.01252e-24	3.5816e-21	20.4459
mira_epitope_1_8260_HTTD	2.30703	22.7254	meta-clonotype	M_1_1E6+TRBV27*01+CASGDRGPADEQFF+34+([AGST][DEILY]RG[GIFPV].[ND][ET]Q)	A01	1.88181e-23	5.42586e-21	20.2655
mira_epitope_1_8260_HTTD	2.50405	22.694	meta-clonotype	M_1_1E6+TRBV27*01+CASSDRGPLDTQYF+22+([AST].RGP.[NDE][EIT]Q)	A01	2.02306e-23	5.42586e-21	20.2655
mira_epitope_1_8260_HTTD	2.48295	22.274	meta-clonotype	M_1_1E6+TRBV27*01+CASSLGAPQETQYF+20+(S.[GST][AS]P[AQGM][DE]TQ)	A01	5.32064e-23	1.18916e-20	19.9248
mira_epitope_1_8260_HTTD	2.49348	21.9966	meta-clonotype	M_1_1E6+TRBV27*01+CASSDRGPLDIQYF+32+([ST][ADEFS]RGP.[NDE][EIT]Q)	A01	1.00778e-22	1.93061e-20	19.7143
mira_epitope_1_8260_HTTD	2.92185	21.7671	meta-clonotype	M_1_1E6+TRBV27*01+CASGDRGPTDTQYF+22+([AGLST][DESW]RG[GLPWV][AT]DTQ)	A01	1.70963e-22	2.86577e-20	19.5428
mira_epitope_1_8260_HTTD	2.69743	21.3571	meta-clonotype	M_1_1E6+TRBV27*01+CASTEKGPTDTQYF+26+([AGLST][DQEI][ARGKS]G[GIP][AQT][DE][ET]Q)	A01	4.39403e-22	6.5471e-20	19.184
mira_epitope_1_8260_HTTD	2.10957	21.028	meta-clonotype	M_1_1E6+TRBV27*01+CASGDRGPADTQYF+28+([AGLST].R[GS]..D[ET]Q)	A01	9.37528e-22	1.23706e-19	18.9076
mira_epitope_1_8260_HTTD	2.8813	20.9424	meta-clonotype	M_1_1E6+TRBV27*01+CASLDRGPTDTQYF+22+([AGST][DE]RGPTDTQ)	A01	1.14182e-21	1.23706e-19	18.9076
mira_epitope_1_8260_HTTD	2.3715	20.9211	meta-clonotype	M_1_1E6+TRBV27*01+CASSDRGPVDTQYF+22+([AST].RGP.[NDE][EIT]Q)	A01	1.19918e-21	1.23706e-19	18.9076
mira_epitope_1_8260_HTTD	2.28423	20.9211	meta-clonotype	M_1_1E6+TRBV27*01+CASTDRGPLDEQYF+32+([AGST].R[GS]P.[NDEG][EIT]Q)	A01	1.19924e-21	1.23706e-19	18.9076
mira_epitope_1_8260_HTTD	2.32287	20.7703	meta-clonotype	M_1_1E6+TRBV27*01+CASSDRGPGDTQYF+22+([AST][DHLS]R[AG][MP].[DE]TQ)	A01	1.69693e-21	1.62542e-19	18.789
mira_epitope_1_8260_HTTD	2.48571	20.6481	meta-clonotype	M_1_1E6+TRBV27*01+CASSDRSPHDTQYF+28+(S[DEPS]R[ADGST][AGFPS].[DE][ET]Q)	A01	2.24847e-21	2.01013e-19	18.6968
mira_epitope_1_8260_HTTD	2.49929	20.5735	meta-clonotype	M_1_1E6+TRBV27*01+CASGDRGPHDEQYF+32+([GST][DEI]R[AG]P.[NDT][ET][AQ])	A01	2.67004e-21	2.23782e-19	18.6502
mira_epitope_1_8260_HTTD	2.34642	20.5125	meta-clonotype	M_1_1E6+TRBV27*01+CASSDRGPVETQYF+22+([ST].RGP.[DE]TQ)	A01	3.07263e-21	2.42376e-19	18.6155
mira_epitope_1_8260_HTTD	2.3109	20.2954	meta-clonotype	M_1_1E6+TRBV27*01+CASSPSSPQETQYF+22+([ST].[RGST][AS][IPSV][QL]ETQ)	A01	5.06512e-21	3.77351e-19	18.4233
mira_epitope_1_8260_HTTD	2.30825	20.2342	meta-clonotype	M_1_1E6+TRBV27*01+CASSPSAPQETQYF+22+([ST].[ARGST][AS]P[QL]ETQ)	A01	5.83235e-21	4.11641e-19	18.3855
mira_epitope_1_8260_HTTD	2.25107	19.9524	meta-clonotype	M_1_1E6+TRBV27*01+CASTPSAPQETQYF+32+([ST].[ARGST][AS]P[QLT][DE]TQ)	A01	1.11589e-20	7.48201e-19	18.126
mira_epitope_1_8260_HTTD	1.70225	19.8711	meta-clonotype	M_1_1E6+TRBV27*01+CASSDRGPADEQYF+26+([AGST].[RS][AG]..[ND]?[EIT]Q)	A01	1.34563e-20	8.59283e-19	18.0659
mira_epitope_1_8260_HTTD	2.23718	19.7216	meta-clonotype	M_1_1E6+TRBV27*01+CASSLSAPHEETQYF+28+(S[LV][ST][AHS][P]?[HL]?.ETQ)	A01	1.89851e-20	1.15723e-18	17.9366
mira_epitope_1_8260_HTTD	2.20396	19.6772	meta-clonotype	M_1_1E6+TRBV27*01+CASSDRGPSTDTQYF+22+([AST][DELM][RQ][DGT][P]?[ANST]?[T]?DTQ)	A01	2.10291e-20	1.22609e-18	17.9115
mira_epitope_1_8260_HTTD	2.10767	19.629	meta-clonotype	M_1_1E6+TRBV27*01+CASSEAAPQETQYF+28+([AS].[ARGST][AQGS]PQETQ)	A01	2.3496e-20	1.25719e-18	17.9006
mira_epitope_1_8260_HTTD	2.00277	19.601	meta-clonotype	M_1_1E6+TRBV27*01+CAVADRGPADTQYF+28+([AGLST].RG..[DE][ET]Q)	A01	2.50613e-20	1.25719e-18	17.9006
mira_epitope_1_8260_HTTD	2.03724	19.5983	meta-clonotype	M_1_1E6+TRBV27*01+CASTERGPTDTQYF+22+([AGLST].[ARGK]G[GIP][AQT][DE][ET]Q)	A01	2.52174e-20	1.25719e-18	17.9006
mira_epitope_1_8260_HTTD	2.10521	19.5967	meta-clonotype	M_1_1E6+TRBV27*01+CASSVAAPQETQYF+26+(S.[ARGST][AGS]PQETQ)	A01	2.53125e-20	1.25719e-18	17.9006
mira_epitope_1_8260_HTTD	2.06785	19.5194	meta-clonotype	M_1_1E6+TRBV27*01+CASTDRGITDTQYF+22+([EGST][DEFSY]RG.[AST][DE]TQ)	A01	3.02444e-20	1.44849e-18	17.8391
mira_epitope_1_8260_HTTD	2.29217	19.4689	meta-clonotype	M_1_1E6+TRBV27*01+CASSQSSPQETQYF+22+(S.[GST][AS]PQETQ)	A01	3.39699e-20	1.57082e-18	17.8039
mira_epitope_1_8260_HTTD	2.27899	19.2724	meta-clonotype	M_1_1E6+TRBV27*01+CASSRSAPQETQYF+22+([ST].[AGST][AS]PQETQ)	A01	5.34073e-20	2.38731e-18	17.6221
mira_epitope_1_8260_HTTD	1.85857	19.1026	meta-clonotype	M_1_1E6+TRBV27*01+CASTDRGPGETQYF+32+([AGLST].[RGK][AG][IMPS].[DQE][EPT]?Q)	A01	7.89524e-20	3.41533e-18	17.4666
mira_epitope_1_8260_HTTD	2.43902	19.0564	meta-clonotype	M_1_1E6+TRBV27*01+CASSPGSPQETQYF+22+([ST].[RGT][AS][HP][QL][DE]TQ)	A01	8.78138e-20	3.67995e-18	17.4342
mira_epitope_1_8260_HTTD	2.49456	19.0005	meta-clonotype	M_1_1E6+TRBV27*01+CASSDGGPTDTQYF+22+([AST][DQL][RG]GPTDTQ)	A01	9.98874e-20	4.05906e-18	17.3916
mira_epitope_1_8260_HTTD	2.01078	18.942	meta-clonotype	M_1_1E6+TRBV27*01+CASSLTFPQETQYF+22+(SL[ST][AGFS]PQETQ)	A01	1.143e-19	4.50814e-18	17.346
mira_epitope_1_8260_HTTD	1.85351	18.9041	meta-clonotype	M_1_1E6+TRBV27*01+CASSVSAPQETQYF+22+([ST].[AGST][AGS][GPS].E[RT]Q)	A01	1.24698e-19	4.7777e-18	17.3208
mira_epitope_1_8260_HTTD	2.41434	18.8095	meta-clonotype	M_1_1E6+TRBV27*01+CASSEGAPQETQYF+22+(S.[ARGT][AS]P[QV]ETQ)	A01	1.5506e-19	5.77597e-18	17.2384
mira_epitope_1_8260_HTTD	2.38324	18.7863	meta-clonotype	M_1_1E6+TRBV27*01+CASSFGAPQETQYF+22+([AS].[GS][AS]PQETQ)	A01	1.63571e-19	5.78953e-18	17.2374
mira_epitope_1_8260_HTTD	2.41181	18.785	meta-clonotype	M_1_1E6+TRBV27*01+CASSRGAPQETQYF+22+([AS].[GST][AS]P[QLV]ETQ)	A01	1.64058e-19	5.78953e-18	17.2374
mira_epitope_1_8260_HTTD	2.35749	18.6896	meta-clonotype	M_1_1E6+TRBV27*01+CASSPGAPQETQYF+22+([AST].[RGST][AS][HP][QL]ETQ)	A01	2.0435e-19	7.02649e-18	17.1533
mira_epitope_1_8260_HTTD	2.03153	18.5817	meta-clonotype	M_1_1E6+TRBV27*01+CASADRGPVNEQFF+32+([AGST].[R]?G[HFP].[ND][ET]Q)	A01	2.61987e-19	8.78311e-18	17.0564
mira_epitope_1_8260_HTTD	2.34324	18.3587	meta-clonotype	M_1_1E6+TRBV27*01+CASSQGAPQETQYF+22+([AS].[ARGST][AS]P[QV][DE]TQ)	A01	4.37792e-19	1.4319e-17	16.8441
mira_epitope_1_8260_HTTD	2.04017	18.345	meta-clonotype	M_1_1E6+TRBV27*01+CASSSSSPQETQYF+22+([ST].[RGST][AS][PS]Q[DE]TQ)	A01	4.51906e-19	1.44287e-17	16.8408
mira_epitope_1_8260_HTTD	2.32947	18.3068	meta-clonotype	M_1_1E6+TRBV27*01+CASSWGSPQETQYF+22+([ST].[GS][AS]P[QE][DE][PT]Q)	A01	4.93363e-19	1.53861e-17	16.8129
mira_epitope_1_8260_HTTD	1.99315	18.1383	meta-clonotype	M_1_1E6+TRBV27*01+CASSVRGPTDTQYF+20+(S.[ARQ]GP[QT][DE]TQ)	A01	7.27347e-19	2.21675e-17	16.6543
mira_epitope_1_8260_HTTD	2.22362	18.1087	meta-clonotype	M_1_1E6+TRBV27*01+CASATGAPQETQYF+32+([AST].[RGS][AS]P[QH]ETQ)	A01	7.78495e-19	2.31992e-17	16.6345
mira_epitope_1_8260_HTTD	2.06961	17.9739	meta-clonotype	M_1_1E6+TRBV27*01+CASSTSAPQETQYF+22+([AST].[ARGST][AS]PQETQ)	A01	1.06198e-18	3.09592e-17	16.5092
mira_epitope_1_8260_HTTD	2.2749	17.8995	meta-clonotype	M_1_1E6+TRBV27*01+CASSTGSPQETQYF+22+([AST].[RGS][AS]PQ[DE]TQ)	A01	1.2605e-18	3.59645e-17	16.4441
mira_epitope_1_8260_HTTD	2.0425	17.8667	meta-clonotype	M_1_1E6+TRBV27*01+CASSSSAPQETQYF+22+([AST].[ARGST][AS][PS]QETQ)	A01	1.35934e-18	3.79766e-17	16.4205
mira_epitope_1_8260_HTTD	2.10653	17.7904	meta-clonotype	M_1_1E6+TRBV27*01+CASSTSSPQETQYF+22+(S.[RGST][AS][PS]QETQ)	A01	1.62014e-18	4.37238e-17	16.3593
mira_epitope_1_8260_HTTD	1.71191	17.7877	meta-clonotype	M_1_1E6+TRBV27*01+CASSVSSPQETQYF+22+(S.[AGST][AGS].QETQ)	A01	1.63027e-18	4.37238e-17	16.3593
mira_epitope_1_8260_HTTD	2.033	17.7741	meta-clonotype	M_1_1E6+TRBV27*01+CASSDRGTTDTQYF+16+(S[DF]RG.TDTQ)	A01	1.6823e-18	4.42346e-17	16.3542
mira_epitope_1_8260_HTTD	2.33347	17.6387	meta-clonotype	M_1_1E6+TRBV27*01+CASSDRGPKNEQFF+22+([AS][DE]RGP.[ND][EI]Q)	A01	2.29772e-18	5.92546e-17	16.2273
mira_epitope_1_8260_HTTD	2.36343	17.5552	meta-clonotype	M_1_1E6+TRBV27*01+CASTDGGPTDTQYF+22+([ST][DQEL][ARGK]GPTDTQ)	A01	2.7848e-18	7.04608e-17	16.1521
mira_epitope_1_8260_HTTD	2.15591	17.4652	meta-clonotype	M_1_1E6+TRBV27*01+CASSDRSFADTQYF+26+([GS][DLFS]R[DEGS].[AHLT]D[ET]Q)	A01	3.42609e-18	8.50812e-17	16.0702
mira_epitope_1_8260_HTTD	2.2987	17.4239	meta-clonotype	M_1_1E6+TRBV27*01+CASSPTAPQETQYF+22+([ST].[RGST][AS][PS]QETQ)	A01	3.76832e-18	9.16794e-17	16.0377
mira_epitope_1_8260_HTTD	1.96723	17.417	meta-clonotype	M_1_1E6+TRBV27*01+CASSSRGPADTQYF+22+([AST].RG[GP].[DE]TQ)	A01	3.82852e-18	9.16794e-17	16.0377
mira_epitope_1_8260_HTTD	2.17684	17.238	meta-clonotype	M_1_1E6+TRBV27*01+CASSLGSPAETQYF+22+(SL[GS][AGS]P.[DE][ET]Q)	A01	5.7807e-18	1.35998e-16	15.8665
mira_epitope_1_8260_HTTD	2.06433	17.1919	meta-clonotype	M_1_1E6+TRBV27*01+CASSLSASQETQYF+20+(SLS[ANDS][AGPST]Q[DE]TQ)	A01	6.42874e-18	1.46758e-16	15.8334
mira_epitope_1_8260_HTTD	2.11717	17.19	meta-clonotype	M_1_1E6+TRBV27*01+CASSSGAPQETQYF+22+([AST].[RGS][AS]P[QH][DE]TQ)	A01	6.45692e-18	1.46758e-16	15.8334
mira_epitope_1_8260_HTTD	2.27739	17.0557	meta-clonotype	M_1_1E6+TRBV27*01+CASSPRDTFQETQYF+22+(S[LP]RD[ST]?[QFY]?[QE]ETQ)	A01	8.7973e-18	1.95681e-16	15.7085
mira_epitope_1_8260_HTTD	2.49427	17.0505	meta-clonotype	M_1_1E6+TRBV27*01+CASSQGAPVETQYF+26+([AS].[GST][AGS]P[QGHMV][DE][PT]Q)	A01	8.90124e-18	1.95681e-16	15.7085
mira_epitope_1_8260_HTTD	2.08684	17.0347	meta-clonotype	M_1_1E6+TRBV27*01+CASSSGSPQETQYF+22+([ST].[RGS][AS]P[QH][DE]TQ)	A01	9.23153e-18	1.99669e-16	15.6997
mira_epitope_1_8260_HTTD	2.13899	17.0026	meta-clonotype	M_1_1E6+TRBV27*01+CASSTRSGLDEQYF+28+(S.[RT]S[GFP].D[EIPT]Q)	A01	9.9405e-18	2.11591e-16	15.6745
mira_epitope_1_8260_HTTD	1.45736	16.8943	meta-clonotype	M_1_1E6+TRBV27*01+CASSERGPIDEQYF+32+([AGST].[ARST][ADGS]...[EIT]Q)	A01	1.27568e-17	2.67294e-16	15.573
mira_epitope_1_8260_HTTD	1.70046	16.8628	meta-clonotype	M_1_1E6+TRBV27*01+CASAFRDHTDTQYF+32+([AST].R[AD].[QT]DTQ)	A01	1.37137e-17	2.82924e-16	15.5483
mira_epitope_1_8260_HTTD	2.23317	16.8055	meta-clonotype	M_1_1E6+TRBV27*01+CASGDRAGPDTQYF+34+([AGST].R[ADGS][GHWY][APTV][DE][ET]Q)	A01	1.56511e-17	3.18002e-16	15.4976
mira_epitope_1_8260_HTTD	2.92032	16.7656	meta-clonotype	M_1_1E6+TRBV27*01+CASAQGAPQETQYF+28+([AS].[ARGT]AP[QV][DE]TQ)	A01	1.71548e-17	3.43352e-16	15.4643
mira_epitope_1_8260_HTTD	2.1701	16.7015	meta-clonotype	M_1_1E6+TRBV27*01+CASSLGAPMETQYF+22+(S[QL][GST][AGS]P.[DE][PT]Q)	A01	1.9885e-17	3.92144e-16	15.4066
mira_epitope_1_8260_HTTD	1.74383	16.6938	meta-clonotype	M_1_1E6+TRBV27*01+CASSDSQPQETQYF+28+(S.[ARS][AQGST]PQETQ)	A01	2.02391e-17	3.93343e-16	15.4052
mira_epitope_1_8260_HTTD	1.78291	16.5947	meta-clonotype	M_1_1E6+TRBV27*01+CASSLSAPGETQYF+22+(S[LV][GST][AGS]P.[DE]TQ)	A01	2.54275e-17	4.80362e-16	15.3184
mira_epitope_1_8260_HTTD	2.37098	16.5946	meta-clonotype	M_1_1E6+TRBV27*01+CASSPRDTSETQYF+22+(SPRD[PST][QELS]ETQ)	A01	2.5433e-17	4.80362e-16	15.3184
mira_epitope_1_8260_HTTD	1.72253	16.5416	meta-clonotype	M_1_1E6+TRBV27*01+CASSDRGPQETQYF+22+([AST].R[AQGT][GIPV].[DE]TQ)	A01	2.87315e-17	5.35124e-16	15.2715
mira_epitope_1_8260_HTTD	1.67671	16.502	meta-clonotype	M_1_1E6+TRBV27*01+CATSYRDHTDTQYF+22+([AST].RD.[QT][DE]TQ)	A01	3.14786e-17	5.78257e-16	15.2379
mira_epitope_1_8260_HTTD	2.36253	16.4948	meta-clonotype	M_1_1E6+TRBV27*01+CASSLSPSPGETQYF+28+(SLS[PW]?[AGS]P[QG]ETQ)	A01	3.20054e-17	5.79989e-16	15.2366
mira_epitope_1_8260_HTTD	2.60741	16.3891	meta-clonotype	M_1_1E6+TRBV27*01+CASSSRSGNDEQFF+22+(S.RSG.D[ET]Q)	A01	4.08229e-17	7.29914e-16	15.1367
mira_epitope_1_8260_HTTD	2.02103	16.3187	meta-clonotype	M_1_1E6+TRBV27*01+CASGDRGPDNEQFF+32+([AGST][DQE][R]?GP.[ND]?EQ)	A01	4.8009e-17	8.47106e-16	15.0721
mira_epitope_1_8260_HTTD	2.18683	16.295	meta-clonotype	M_1_1E6+TRBV27*01+CASSLGAPGETQYF+22+(SL[GS][AQS]P.[DE]TQ)	A01	5.07018e-17	8.82621e-16	15.0542
mira_epitope_1_8260_HTTD	2.06726	16.2896	meta-clonotype	M_1_1E6+TRBV27*01+CASSLGSPVETQYF+22+(S[RQLP][RGST][AGS][GP].[DE][DEPT]Q)	A01	5.13381e-17	8.82621e-16	15.0542
mira_epitope_1_8260_HTTD	2.29197	16.1701	meta-clonotype	M_1_1E6+TRBV27*01+CASSSGAPHETQYF+28+(S.[RGS][AS]P[QGHMV][DE]TQ)	A01	6.75871e-17	1.14727e-15	14.9403
mira_epitope_1_8260_HTTD	1.86612	16.1274	meta-clonotype	M_1_1E6+TRBV27*01+CASSQTAPQETQYF+28+([AS].[ARGST][AGFS]P[QV]ETQ)	A01	7.45811e-17	1.25017e-15	14.903
mira_epitope_1_8260_HTTD	1.78739	16.1027	meta-clonotype	M_1_1E6+TRBV27*01+CASSLSAPAETQYF+22+(S[LV][AGST][AGS]P.[DE]TQ)	A01	7.8938e-17	1.30686e-15	14.8838
mira_epitope_1_8260_HTTD	1.92741	15.9599	meta-clonotype	M_1_1E6+TRBV27*01+CASSFRDMLDTQYF+26+(S.RD.[AGLT]D[ET]Q)	A01	1.09669e-16	1.7935e-15	14.7463
mira_epitope_1_8260_HTTD	2.12152	15.9168	meta-clonotype	M_1_1E6+TRBV27*01+CASSDRGGADTQYF+20+([GS][DES]R[DG].[AQPTW][DE]TQ)	A01	1.21111e-16	1.95675e-15	14.7085
mira_epitope_1_8260_HTTD	1.66279	15.7948	meta-clonotype	M_1_1E6+TRBV27*01+CASSLSAPLETQYF+22+(S[LFPV][RGST][AGS][AGP].[DE][ET]Q)	A01	1.60398e-16	2.56064e-15	14.5917
mira_epitope_1_8260_HTTD	1.57671	15.7627	meta-clonotype	M_1_1E6+TRBV27*01+CASSLTAPQETQYF+22+(S.[AGST][AGFS][GILPS].E[RT]Q)	A01	1.72701e-16	2.72461e-15	14.5647
mira_epitope_1_8260_HTTD	2.89245	15.6186	meta-clonotype	M_1_1E6+TRBV27*01+CASSSRSGIDTQYF+22+(S[DMST]RSG.[DE][EIT]Q)	A01	2.40632e-16	3.75218e-15	14.4257
mira_epitope_1_8260_HTTD	2.10516	15.557	meta-clonotype	M_1_1E6+TRBV27*01+CASSERGPNNEQFF+22+([ST][DQEST]RG[ALPS].[ND]EQ)	A01	2.77309e-16	4.27439e-15	14.3691
mira_epitope_1_8260_HTTD	2.15323	15.5384	meta-clonotype	M_1_1E6+TRBV27*01+CASSLSGPAETQYF+16+(SLS[AG]P[AQGIL][DE]TQ)	A01	2.89445e-16	4.41074e-15	14.3555
mira_epitope_1_8260_HTTD	2.26251	15.5128	meta-clonotype	M_1_1E6+TRBV27*01+CASSDRAPNQPQHF+22+([AST][DE]R[AG][GPS][ND]QPQ)	A01	3.07054e-16	4.62651e-15	14.3347
mira_epitope_1_8260_HTTD	2.1809	15.266	meta-clonotype	M_1_1E6+TRBV27*01+CASSSRSGGDTQYF+22+(S[LFST]R[QS]G.[DE][ET]Q)	A01	5.41998e-16	8.07577e-15	14.0928
mira_epitope_1_8260_HTTD	2.47326	15.1964	meta-clonotype	M_1_1E6+TRBV27*01+CASSLRSGSDEQFF+16+(S[HLFSY]R[DQS]G.D[EI]Q)	A01	6.36203e-16	9.37526e-15	14.028
mira_epitope_1_8260_HTTD	2.18393	15.1217	meta-clonotype	M_1_1E6+TRBV27*01+CASSLRSGYDEQYF+20+(S[ELPS][RNGS]S[GH].[ND]EQ)	A01	7.55631e-16	1.10141e-14	13.958
mira_epitope_1_8260_HTTD	1.93189	15.0975	meta-clonotype	M_1_1E6+TRBV27*01+CASSPSSPLETQYF+28+(S.[RGS][ADGS][AGP][QILMV][DE]TQ)	A01	7.98906e-16	1.15197e-14	13.9386
mira_epitope_1_8260_HTTD	2.08765	15.0661	meta-clonotype	M_1_1E6+TRBV27*01+CASSPTHPYYNEQFF+34+(S[QLFPS][ST][DGH]P.YNEQ)	A01	8.58778e-16	1.22513e-14	13.9118
mira_epitope_1_8260_HTTD	2.32975	15.0486	meta-clonotype	M_1_1E6+TRBV27*01+CASSLRSGGDEQFF+20+(S[ELFSW][RS][DSW]G.D[ET]Q)	A01	8.94158e-16	1.26217e-14	13.8989
mira_epitope_1_8260_HTTD	2.72172	14.9757	meta-clonotype	M_1_1E6+TRBV27*01+CASSSRSGLDTQYF+22+(S[MPST]RSG.[DE][EIT]Q)	A01	1.05762e-15	1.47261e-14	13.8319
mira_epitope_1_8260_HTTD	1.51747	14.9694	meta-clonotype	M_1_1E6+TRBV27*01+CASSLSAPQERQYF+32+(S.[AGST][AGS][GPS].[DE][REKT][QL])	A01	1.07299e-15	1.47261e-14	13.8319
mira_epitope_1_8260_HTTD	2.09724	14.9681	meta-clonotype	M_1_1E6+TRBV27*01+CASAERGPEDNEQFF+36+([AGHST].RGP.[ND]?NEQ)	A01	1.07618e-15	1.47261e-14	13.8319
mira_epitope_1_8260_HTTD	2.04072	14.8853	meta-clonotype	M_1_1E6+TRBV27*01+CASSPRQTQETQYF+22+(SPR[DQHS][ALST][QE]ETQ)	A01	1.30236e-15	1.76411e-14	13.7535
mira_epitope_1_8260_HTTD	1.55566	14.8334	meta-clonotype	M_1_1E6+TRBV27*01+CASSLSHPSTDTQYF+22+(S[LFW].[GHS]?[GIPS]?[IS][QT][DE]TQ)	A01	1.4676e-15	1.96805e-14	13.706
mira_epitope_1_8260_HTTD	2.03253	14.8168	meta-clonotype	M_1_1E6+TRBV5-8*01+CASSLPDAYEQYF+22+(SL[AGMPT][DE][AGS]YEQ)	A01	1.52481e-15	2.02452e-14	13.6937
mira_epitope_1_8260_HTTD	2.0231	14.7968	meta-clonotype	M_1_1E6+TRBV27*01+CASSDRGPNNEQFF+22+([AGS][DQEST]RG[AHLPS].[ND]EQ)	A01	1.5967e-15	2.09919e-14	13.6779
mira_epitope_1_8260_HTTD	1.71331	14.6825	meta-clonotype	M_1_1E6+TRBV27*01+CASADRGGPDTQYF+26+([AGST].[RG][AG]?[GP][APTW][DE]TQ)	A01	2.07734e-15	2.70458e-14	13.5679
mira_epitope_1_8260_HTTD	2.70081	14.6525	meta-clonotype	M_1_1E6+TRBV27*01+CASSSRSGGDEQFF+20+(S[ELFSW]R[QSW][GP].D[ET]Q)	A01	2.22611e-15	2.87039e-14	13.5421
mira_epitope_1_8260_HTTD	1.73367	14.6337	meta-clonotype	M_1_1E6+TRBV27*01+CASSPRDTYYEQYF+22+(SPRD[ST]?[FTY]?[NY]EQ)	A01	2.32461e-15	2.96886e-14	13.5274
mira_epitope_1_8260_HTTD	2.73495	14.5868	meta-clonotype	M_1_1E6+TRBV27*01+CASSSRSGSDTQYF+20+(S[QS]R[LS]G.[DE][ET]Q)	A01	2.58963e-15	3.26417e-14	13.4862
mira_epitope_1_8260_HTTD	1.98164	14.5843	meta-clonotype	M_1_1E6+TRBV27*01+CASSPRHSQETQYF+22+([AS][QP]R[DQHST][AST][QT][DE]TQ)	A01	2.60452e-15	3.26417e-14	13.4862
mira_epitope_1_8260_HTTD	2.06707	14.5762	meta-clonotype	M_1_1E6+TRBV27*01+CASTSRGPADTQYF+26+([AGST].RG[GP][AQLT][DE]TQ)	A01	2.65337e-15	3.2946e-14	13.4822
mira_epitope_1_8260_HTTD	1.84577	14.5257	meta-clonotype	M_1_1E6+TRBV27*01+CASSERGPNQPQHF+22+([AST][DE][RT][AG][GPS][ND]?QPQ)	A01	2.98054e-15	3.63707e-14	13.4392
mira_epitope_1_8260_HTTD	1.61113	14.525	meta-clonotype	M_1_1E6+TRBV27*01+CASSDRGVTDTQYF+16+([GST].R[DG].[ASTW]DTQ)	A01	2.98524e-15	3.63707e-14	13.4392
mira_epitope_1_8260_HTTD	1.93359	14.5214	meta-clonotype	M_1_1E6+TRBV27*01+CASSSRGPLDTQYF+22+([ST].[RS]GP.[DE][ET]Q)	A01	3.01055e-15	3.63707e-14	13.4392
mira_epitope_1_8260_HTTD	1.83901	14.5106	meta-clonotype	M_1_1E6+TRBV27*01+CASSPRHSSQETQYF+28+(S.[RT][H]?[DPS]?.[Q]?[DE]TQ)	A01	3.0863e-15	3.6953e-14	13.4324
mira_epitope_1_8260_HTTD	1.84807	14.4221	meta-clonotype	M_1_1E6+TRBV27*01+CASSLSGDPPETQYF+28+(S[LPT][ARS]G[D]?P.ETQ)	A01	3.78396e-15	4.49052e-14	13.3477
mira_epitope_1_8260_HTTD	1.7578	14.4017	meta-clonotype	M_1_1E6+TRBV27*01+CASSPRDHLEEQYF+32+(S.R[DG]..[NDE][ET]Q)	A01	3.96523e-15	4.66436e-14	13.3312
mira_epitope_1_8260_HTTD	1.69405	14.3638	meta-clonotype	M_1_1E6+TRBV27*01+CASSERGGPDTQYF+22+([AGST].[RQ]G[GP][APTW][DE]TQ)	A01	4.327e-15	5.04566e-14	13.2971
mira_epitope_1_8260_HTTD	2.26559	14.3253	meta-clonotype	M_1_1E6+TRBV27*01+CASSLRSGFDEQYF+20+(S[ELP][RS]SG.[NDE][ET]Q)	A01	4.72816e-15	5.46592e-14	13.2623
mira_epitope_1_8260_HTTD	1.99426	14.2738	meta-clonotype	M_1_1E6+TRBV27*01+CASSERDSQETQYF+22+(S[DQHPS]R[AD][ST]Q[DE]TQ)	A01	5.32315e-15	6.10115e-14	13.2146
mira_epitope_1_8260_HTTD	1.58737	14.2354	meta-clonotype	M_1_1E6+TRBV27*01+CASSERSGFDEQFF+28+(S.[RST][ADS]?[GS].[ND][EP]Q)	A01	5.81518e-15	6.6086e-14	13.1799
mira_epitope_1_8260_HTTD	2.21818	14.2205	meta-clonotype	M_1_1E6+TRBV27*01+CASSLGHPSTDTQYF+22+(S[ARLFP].[DGHS]PSTDTQ)	A01	6.01829e-15	6.78196e-14	13.1686
mira_epitope_1_8260_HTTD	1.59213	14.2018	meta-clonotype	M_1_1E6+TRBV27*01+CASSHRDSQETQYF+22+([AS].RD[AST][QLF][DE]TQ)	A01	6.28287e-15	7.02111e-14	13.1536
mira_epitope_1_8260_HTTD	1.58974	14.1444	meta-clonotype	M_1_1E6+TRBV27*01+CATSNRDSQETQYF+22+([AS].R[ADST][ST][QE][DE]TQ)	A01	7.17104e-15	7.94741e-14	13.0998
mira_epitope_1_8260_HTTD	1.61227	14.0075	meta-clonotype	M_1_1E6+TRBV27*01+CASSDRGGPDTQYF+22+([AGST].[RQ]G[GP][AQPTW][DE]TQ)	A01	9.82869e-15	1.07409e-13	12.969
mira_epitope_1_8260_HTTD	1.80387	14.0065	meta-clonotype	M_1_1E6+TRBV27*01+CASADRGPNQPQHF+22+([AST][DE]R[AG][AGPS][ND]?QPQ)	A01	9.85187e-15	1.07409e-13	12.969
mira_epitope_1_8260_HTTD	2.50108	13.995	meta-clonotype	M_1_1E6+TRBV27*01+CASSERAPQETQYF+22+([AST].[ARGT][AQGST][PS]Q[DE]TQ)	A01	1.01165e-14	1.08959e-13	12.9627
mira_epitope_1_8260_HTTD	1.59777	13.9933	meta-clonotype	M_1_1E6+TRBV27*01+CASSFRDLTDTQYF+22+([AS].R[DG].[LT]DTQ)	A01	1.01565e-14	1.08959e-13	12.9627
mira_epitope_1_8260_HTTD	1.608	13.9328	meta-clonotype	M_1_1E6+TRBV27*01+CASSYRDTQETQYF+22+(S.RD[HST][QEF]ETQ)	A01	1.16728e-14	1.24231e-13	12.9058
mira_epitope_1_8260_HTTD	1.96029	13.8628	meta-clonotype	M_1_1E6+TRBV27*01+CASSDRGPSNEQFF+22+([AS][DELST]RG[AILPS].[ND]EQ)	A01	1.37162e-14	1.4483e-13	12.8391
mira_epitope_1_8260_HTTD	2.46201	13.8585	meta-clonotype	M_1_1E6+TRBV27*01+CASSDRAPQETQYF+22+([AST].[ARG][AQGST][AHPS][QG][DE]TQ)	A01	1.38527e-14	1.45129e-13	12.8382
mira_epitope_1_8260_HTTD	1.95976	13.8445	meta-clonotype	M_1_1E6+TRBV27*01+CASASRAPQETQYF+32+([AS].[RGS][AQGS][APST]Q[DE]TQ)	A01	1.43054e-14	1.47298e-13	12.8318
mira_epitope_1_8260_HTTD	2.66186	13.8427	meta-clonotype	M_1_1E6+TRBV27*01+CASSDRGPNTYNEQFF+32+(S[DE]RGPN[T]?[Y]?NEQ)	A01	1.43661e-14	1.47298e-13	12.8318
mira_epitope_1_8260_HTTD	2.59278	13.842	meta-clonotype	M_1_1E6+TRBV27*01+CASSSRSGIETQYF+22+(S[DPST]RSG.[DE][ET]Q)	A01	1.43893e-14	1.47298e-13	12.8318
mira_epitope_1_8260_HTTD	1.59852	13.82	meta-clonotype	M_1_1E6+TRBV27*01+CASSVTSPSTDTQYF+22+(S[AGLPV][GST]?[DS][GP]?STDTQ)	A01	1.51354e-14	1.53762e-13	12.8132
mira_epitope_1_8260_HTTD	1.60093	13.6976	meta-clonotype	M_1_1E6+TRBV27*01+CASSLSAPLDTQYF+22+(S[AL][AS][AGS][AP].[DE][ET]Q)	A01	2.00639e-14	2.02298e-13	12.694
mira_epitope_1_8260_HTTD	1.58476	13.5643	meta-clonotype	M_1_1E6+TRBV27*01+CASSDRDTQETQYF+22+(S.R[ADS][ST][QE][DE]TQ)	A01	2.72702e-14	2.72165e-13	12.5652
mira_epitope_1_8260_HTTD	1.68293	13.5623	meta-clonotype	M_1_1E6+TRBV27*01+CASSDRGGPETQYF+22+([AGST].RG[GP][AQPTW][DE]TQ)	A01	2.73991e-14	2.72165e-13	12.5652
mira_epitope_1_8260_HTTD	1.58218	13.521	meta-clonotype	M_1_1E6+TRBV27*01+CASSHRDTQETQYF+22+(S.RD[ST][QEF][DE]TQ)	A01	3.01286e-14	2.97077e-13	12.5271
mira_epitope_1_8260_HTTD	2.03439	13.5175	meta-clonotype	M_1_1E6+TRBV27*01+CASGIRGPVDEQFF+34+([AGST].[AREGS]G[PV].[NDG][ET]Q)	A01	3.03758e-14	2.97328e-13	12.5268
mira_epitope_1_8260_HTTD	1.44077	13.4749	meta-clonotype	M_1_1E6+TRBV27*01+CASSPRSAQETQYF+22+(S[DLPST][RT]..[QE][DE]TQ)	A01	3.35041e-14	3.25573e-13	12.4874
mira_epitope_1_8260_HTTD	2.0542	13.4341	meta-clonotype	M_1_1E6+TRBV27*01+CASGDRGIADTQYF+26+([AGST][DH]R[GS].[APST]D[ET]Q)	A01	3.68083e-14	3.55107e-13	12.4496
mira_epitope_1_8260_HTTD	1.76813	13.4217	meta-clonotype	M_1_1E6+TRBV27*01+CASSSRSPQETQYF+22+([AST].[RGS][AQGST][APST][QT][DE]TQ)	A01	3.78744e-14	3.62783e-13	12.4404
mira_epitope_1_8260_HTTD	1.66118	13.405	meta-clonotype	M_1_1E6+TRBV27*01+CASSSRGPQDTQYF+20+(S.R[AQGS][AP].[DE][ET]Q)	A01	3.93537e-14	3.74279e-13	12.4268
mira_epitope_1_8260_HTTD	1.98139	13.3605	meta-clonotype	M_1_1E6+TRBV27*01+CASGSRSGADTQYF+32+([AGS].R[DGS][GWV].[DE]TQ)	A01	4.36014e-14	4.11756e-13	12.3854
mira_epitope_1_8260_HTTD	1.46737	13.3339	meta-clonotype	M_1_1E6+TRBV27*01+CASSVRGPNEKLFF+22+([AST].[RS]GPNEKL)	A01	4.63515e-14	4.34667e-13	12.3618
mira_epitope_1_8260_HTTD	1.49777	13.3096	meta-clonotype	M_1_1E6+TRBV27*01+CASSERGAPQETQYF+28+([AST]..[AG]?[AQIP]?[P]?QETQ)	A01	4.90262e-14	4.56556e-13	12.3405
mira_epitope_1_8260_HTTD	1.45941	13.3001	meta-clonotype	M_1_1E6+TRBV27*01+CASSPRGPNEKLFF+22+([AST].R[AG][GP]NEKL)	A01	5.01114e-14	4.63444e-13	12.334
mira_epitope_1_8260_HTTD	1.57309	13.2807	meta-clonotype	M_1_1E6+TRBV27*01+CASSYRDPTDTQYF+22+([ST].R[DG].[GT]DTQ)	A01	5.23926e-14	4.81223e-13	12.3177
mira_epitope_1_8260_HTTD	2.20274	13.2317	meta-clonotype	M_1_1E6+TRBV27*01+CASSARGPIDTQYF+22+(S.RGP.[DE]TQ)	A01	5.86534e-14	5.35063e-13	12.2716
mira_epitope_1_8260_HTTD	1.96108	13.1753	meta-clonotype	M_1_1E6+TRBV27*01+CASSPSDSQETQYF+22+([AS][LP][RST][NDS][IST][RQ]ETQ)	A01	6.67905e-14	6.05176e-13	12.2181
mira_epitope_1_8260_HTTD	2.61237	13.1676	meta-clonotype	M_1_1E6+TRBV27*01+CASSSRSGVDEQFF+22+(S.R[AS]G.[DE][EIT]Q)	A01	6.79756e-14	6.11781e-13	12.2134
mira_epitope_1_8260_HTTD	1.99624	13.1325	meta-clonotype	M_1_1E6+TRBV27*01+CASSDRGIADTQYF+22+([AGST][DE]RG.[AQSTW][DE][ET]Q)	A01	7.37129e-14	6.58993e-13	12.1811
mira_epitope_1_8260_HTTD	2.21639	13.1259	meta-clonotype	M_1_1E6+TRBV27*01+CASSLGSPMEPQHF+28+(S[LW]G[AS]P.[DE][DEPT]Q)	A01	7.48424e-14	6.60938e-13	12.1798
mira_epitope_1_8260_HTTD	1.59504	13.125	meta-clonotype	M_1_1E6+TRBV27*01+CASSLTAPVETQYF+26+(S[QLFP][GST][AGFS][AGP].[DE]TQ)	A01	7.49886e-14	6.60938e-13	12.1798
mira_epitope_1_8260_HTTD	1.58919	13.1226	meta-clonotype	M_1_1E6+TRBV5-8*01+CASSLPDSYEQYF+22+(SL.[DE][AGS]YEQ)	A01	7.54091e-14	6.60938e-13	12.1798
mira_epitope_1_8260_HTTD	1.28408	13.1174	meta-clonotype	M_1_1E6+TRBV27*01+CASSLSAPHETQYF+26+(S.[GST][AGHS][AGPS].[DE][RT]Q)	A01	7.6316e-14	6.63173e-13	12.1784
mira_epitope_1_8260_HTTD	2.43606	13.1155	meta-clonotype	M_1_1E6+TRBV27*01+CASSLSAPNEKLFF+22+(S[LV][GS][AG][GP]NEKL)	A01	7.66531e-14	6.63173e-13	12.1784
mira_epitope_1_8260_HTTD	2.42743	13.1023	meta-clonotype	M_1_1E6+TRBV14*01+CASSQDMAYGYTF+16+(SQDM[AGS][FY]GY)	A01	7.90081e-14	6.79166e-13	12.168
mira_epitope_1_8260_HTTD	1.73852	13.0979	meta-clonotype	M_1_1E6+TRBV27*01+CASSLDSPSSDTQYF+28+(SL[NDGT]?S[PS][RNS]?[QLST][DE]TQ)	A01	7.9823e-14	6.818e-13	12.1663
mira_epitope_1_8260_HTTD	1.64148	13.0697	meta-clonotype	M_1_1E6+TRBV27*01+CASSLSSTQETQYF+20+(SLS[ANS].[QT][DE]TQ)	A01	8.51681e-14	7.21857e-13	12.1415
mira_epitope_1_8260_HTTD	1.44947	13.0676	meta-clonotype	M_1_1E6+TRBV27*01+CASSYRGPNEKLFF+22+([AST].R[AG]PNEKL)	A01	8.55893e-14	7.21857e-13	12.1415
mira_epitope_1_8260_HTTD	1.71364	13.0574	meta-clonotype	M_1_1E6+TRBV27*01+CATADRGANQPQHF+28+([AST][DE]R[ADGS][AGHPS]NQPQ)	A01	8.76229e-14	7.3439e-13	12.1341
mira_epitope_1_8260_HTTD	1.5685	12.9823	meta-clonotype	M_1_1E6+TRBV27*01+CASSLGSPSTDTQYF+20+(SL[GT]?[DGHS][AP]?[S]?TDTQ)	A01	1.04155e-13	8.62667e-13	12.0642
mira_epitope_1_8260_HTTD	1.9853	12.9821	meta-clonotype	M_1_1E6+TRBV27*01+CASGDRGFADTQYF+28+([AGS]DR[AEGS].[APT]D[ET]Q)	A01	1.04215e-13	8.62667e-13	12.0642
mira_epitope_1_8260_HTTD	1.36673	12.974	meta-clonotype	M_1_1E6+TRBV27*01+CASSYRDSQWDTQYF+34+([ST].R[D]?[NHST].[GLTW]?[DE][ET]Q)	A01	1.0617e-13	8.73462e-13	12.0588
mira_epitope_1_8260_HTTD	2.53413	12.927	meta-clonotype	M_1_1E6+TRBV27*01+CATGSRGPTDTQYF+22+([GS][DSTW]RGPTDTQ)	A01	1.18297e-13	9.63553e-13	12.0161
mira_epitope_1_8260_HTTD	1.53352	12.9261	meta-clonotype	M_1_1E6+TRBV27*01+CASSTRDTQETQYF+22+(S.R[DS][ST][QE]ETQ)	A01	1.18558e-13	9.63553e-13	12.0161
mira_epitope_1_8260_HTTD	2.52397	12.8948	meta-clonotype	M_1_1E6+TRBV14*01+CASSADMGYGYTF+16+(S[AQS]DMG[FY]GY)	A01	1.27418e-13	1.02932e-12	11.9874
mira_epitope_1_8260_HTTD	1.88422	12.8743	meta-clonotype	M_1_1E6+TRBV27*01+CASSDRAPHDEQFF+32+([GS].R[ADGS][GP].[NDE][ET]Q)	A01	1.33561e-13	1.07248e-12	11.9696
mira_epitope_1_8260_HTTD	2.29936	12.8567	meta-clonotype	M_1_1E6+TRBV27*01+CASSLRSGQDEQFF+22+(SLRSG.D[ET]Q)	A01	1.39084e-13	1.11019e-12	11.9546
mira_epitope_1_8260_HTTD	2.71402	12.7502	meta-clonotype	M_1_1E6+TRBV27*01+CASSSRSGIDEQYF+22+(S.RSG.[DE][EIT]Q)	A01	1.77766e-13	1.41056e-12	11.8506
mira_epitope_1_8260_HTTD	2.40981	12.7302	meta-clonotype	M_1_1E6+TRBV27*01+CASSLVHPSTDTQYF+20+(S[RLFP].H[PS]STDTQ)	A01	1.86136e-13	1.46766e-12	11.8334
mira_epitope_1_8260_HTTD	1.88998	12.7278	meta-clonotype	M_1_1E6+TRBV27*01+CASSDRGVADTQYF+22+([AGS][DEF]RG.[AQSTW][DE]TQ)	A01	1.87152e-13	1.46766e-12	11.8334
mira_epitope_1_8260_HTTD	1.58944	12.6976	meta-clonotype	M_1_1E6+TRBV27*01+CASSHRDHTDTQYF+22+([AS].RD.TDTQ)	A01	2.00617e-13	1.55585e-12	11.808
mira_epitope_1_8260_HTTD	2.25198	12.6974	meta-clonotype	M_1_1E6+TRBV27*01+CASSDRGHADTQYF+22+([AS][DE]RG.[AST]DTQ)	A01	2.00717e-13	1.55585e-12	11.808
mira_epitope_1_8260_HTTD	1.74227	12.6493	meta-clonotype	M_1_1E6+TRBV27*01+CASSPRDSLETQYF+22+([AS][HPSY]RD.[QELST][DE]TQ)	A01	2.24219e-13	1.72803e-12	11.7624
mira_epitope_1_8260_HTTD	2.02908	12.6103	meta-clonotype	M_1_1E6+TRBV27*01+CASSLRSSQETQYF+20+([AS].[RS]S[AGLS][QE][DE][ET]Q)	A01	2.45287e-13	1.8796e-12	11.7259
mira_epitope_1_8260_HTTD	1.38445	12.5995	meta-clonotype	M_1_1E6+TRBV27*01+CASTARGPNEKLFF+32+([AGST].R[AGS]PNEKL)	A01	2.51488e-13	1.91616e-12	11.7176
mira_epitope_1_8260_HTTD	1.92013	12.5954	meta-clonotype	M_1_1E6+TRBV27*01+CASSYRDPGVTDTQYF+32+(S.R[DQE]?[P]?[GS]?[IYV]?[ST]?DTQ)	A01	2.53892e-13	1.92355e-12	11.7159
mira_epitope_1_8260_HTTD	1.40875	12.5819	meta-clonotype	M_1_1E6+TRBV27*01+CASSTRGPNEKLFF+22+([AST].R[AGS]PNEKL)	A01	2.61894e-13	1.97303e-12	11.7049
mira_epitope_1_8260_HTTD	1.34866	12.5627	meta-clonotype	M_1_1E6+TRBV27*01+CASSFRAPNEAQHF+36+(S.[RGT][AG][AGPT][NDQIV][QE][AEKPT][QL])	A01	2.73736e-13	2.05072e-12	11.6881
mira_epitope_1_8260_HTTD	1.7092	12.5373	meta-clonotype	M_1_1E6+TRBV27*01+CASSPRAPQEPQHF+34+([AST].[RGST][ADGS][AGHPS][NQIV][DQE][EPT]Q)	A01	2.90205e-13	2.16203e-12	11.6651
mira_epitope_1_8260_HTTD	2.57332	12.4514	meta-clonotype	M_1_1E6+TRBV14*01+CASSQDMGHGYTF+10+(SQDMG[HY]GY)	A01	3.53704e-13	2.62054e-12	11.5816
mira_epitope_1_8260_HTTD	2.06687	12.4417	meta-clonotype	M_1_1E6+TRBV27*01+CASSLGAPADTQYF+22+(SL[AGS][AGS]P[AQGMT][DE][ET]Q)	A01	3.61631e-13	2.66455e-12	11.5744
mira_epitope_1_8260_HTTD	1.81665	12.4013	meta-clonotype	M_1_1E6+TRBV27*01+CASSLSGPGETQYF+16+(SL[RS][AG]P[AQGIL]ETQ)	A01	3.96902e-13	2.90845e-12	11.5363
mira_epitope_1_8260_HTTD	2.30578	12.3942	meta-clonotype	M_1_1E6+TRBV27*01+CASSYRSGSDEQFF+22+(S.R[DS]G.DEQ)	A01	4.03469e-13	2.9405e-12	11.5316
mira_epitope_1_8260_HTTD	1.92848	12.3641	meta-clonotype	M_1_1E6+TRBV27*01+CASSLSSALETQYF+22+(SLS[AS][AGPS][QILS][DE]TQ)	A01	4.32455e-13	3.13471e-12	11.5038
mira_epitope_1_8260_HTTD	1.91193	12.2921	meta-clonotype	M_1_1E6+TRBV27*01+CASSLSHPVTDEQYF+34+(S[LP][ARST][AGH]P.[QTY]?[ND][ET]Q)	A01	5.10333e-13	3.67934e-12	11.4342
mira_epitope_1_8260_HTTD	2.54174	12.2814	meta-clonotype	M_1_1E6+TRBV27*01+CASSSRSGLDEQFF+22+(S.RS[GHP].[ND][EIT]Q)	A01	5.23097e-13	3.75119e-12	11.4258
mira_epitope_1_8260_HTTD	2.04483	12.2438	meta-clonotype	M_1_1E6+TRBV27*01+CASSISGPQETQYF+16+(S[ILV][RST][AGS]P[QL]ETQ)	A01	5.70437e-13	4.06891e-12	11.3905
mira_epitope_1_8260_HTTD	1.51683	12.2258	meta-clonotype	M_1_1E6+TRBV27*01+CASADRGGWETQYF+32+([ANGST].RG[GPV].[DE]TQ)	A01	5.94507e-13	4.21817e-12	11.3749
mira_epitope_1_8260_HTTD	2.03055	12.2154	meta-clonotype	M_1_1E6+TRBV27*01+CASSDRGLNNEQFF+22+([AS][DES]RG.[NDS]NEQ)	A01	6.09026e-13	4.29844e-12	11.3667
mira_epitope_1_8260_HTTD	2.24387	12.2039	meta-clonotype	M_1_1E6+TRBV14*01+CASSQDMGWDYTF+22+(SQD[LM]G[FWY][DEGS][HY])	A01	6.25343e-13	4.3905e-12	11.3575
mira_epitope_1_8260_HTTD	1.65575	12.1803	meta-clonotype	M_1_1E6+TRBV27*01+CASSQRDSQDTQYF+22+(S.R[DH][PS][QKT][DE]TQ)	A01	6.60229e-13	4.61129e-12	11.3362
mira_epitope_1_8260_HTTD	1.89696	12.13	meta-clonotype	M_1_1E6+TRBV27*01+CASSNRDHLDEQFF+32+(S.R[DES].[GILTY][NDE][EIT]Q)	A01	7.41251e-13	5.15035e-12	11.2882
mira_epitope_1_8260_HTTD	1.77213	12.0688	meta-clonotype	M_1_1E6+TRBV27*01+CASSMDHPLYNEQFF+34+(S[LMFPW][DS].P.YNEQ)	A01	8.5342e-13	5.89915e-12	11.2292
mira_epitope_1_8260_HTTD	1.33991	12.0088	meta-clonotype	M_1_1E6+TRBV27*01+CASSLSSIQETQYF+22+(S[LPV][RST][ANST].[QE][DE]TQ)	A01	9.79836e-13	6.73826e-12	11.1715
mira_epitope_1_8260_HTTD	1.87633	11.9705	meta-clonotype	M_1_1E6+TRBV27*01+CASSTRSPQETQYF+22+(S.[RGS][AQGST][APST]QETQ)	A01	1.07039e-12	7.32341e-12	11.1353
mira_epitope_1_8260_HTTD	1.53451	11.9393	meta-clonotype	M_1_1E6+TRBV27*01+CASSLSSAQETQYF+20+(SL[RS][ANS].[QELS][DE]TQ)	A01	1.1501e-12	7.82884e-12	11.1063
mira_epitope_1_8260_HTTD	1.96344	11.9353	meta-clonotype	M_1_1E6+TRBV27*01+CASSLRHPSTDTQYF+22+(S[HLM].[GH][HP][NS][ST]DTQ)	A01	1.16077e-12	7.86161e-12	11.1045
mira_epitope_1_8260_HTTD	1.86109	11.9169	meta-clonotype	M_1_1E6+TRBV27*01+CASSDRSGTDTQYF+16+([GS][DHLPS]R[ADGS][AGS]TDTQ)	A01	1.21096e-12	8.16032e-12	11.0883
mira_epitope_1_8260_HTTD	2.58512	11.9029	meta-clonotype	M_1_1E6+TRBV27*01+CASSHRAPIETQYF+28+(S.[RST][AGS]P[QIV][DE]TQ)	A01	1.25047e-12	8.38439e-12	11.0765
mira_epitope_1_8260_HTTD	1.50103	11.8831	meta-clonotype	M_1_1E6+TRBV27*01+CASAERGGPETQYF+28+([ANGST].RGG.[DE]TQ)	A01	1.30874e-12	8.73143e-12	11.0589
mira_epitope_1_8260_HTTD	1.5035	11.8044	meta-clonotype	M_1_1E6+TRBV27*01+CASSRNSPSTDTQYF+28+(S..[HS]P[NS]TDTQ)	A01	1.56889e-12	1.04153e-11	10.9823
mira_epitope_1_8260_HTTD	1.70771	11.7935	meta-clonotype	M_1_1E6+TRBV27*01+CASSVDSPHQPQHF+32+([AS].DS[DPS][NHY]QPQ)	A01	1.60863e-12	1.06265e-11	10.9736
mira_epitope_1_8260_HTTD	1.75422	11.7856	meta-clonotype	M_1_1E6+TRBV27*01+CASSDRDGTDTQYF+16+(S.R[ADGS][GHSV][ATV]DTQ)	A01	1.63832e-12	1.07695e-11	10.9678
mira_epitope_1_8260_HTTD	1.67177	11.747	meta-clonotype	M_1_1E6+TRBV27*01+CASTERGGPDTQYF+26+([AGST].R[G]?G[PT][DE]TQ)	A01	1.79044e-12	1.17121e-11	10.9314
mira_epitope_1_8260_HTTD	2.08089	11.7181	meta-clonotype	M_1_1E6+TRBV27*01+CASSERSGLDPQHF+34+(S.R[AS][GF].[NDE][EIPT]Q)	A01	1.91395e-12	1.24592e-11	10.9045
mira_epitope_1_8260_HTTD	1.8616	11.7141	meta-clonotype	M_1_1E6+TRBV27*01+CASSPRQAQETQYF+22+(SPR[DQHST][ALST][QG]ETQ)	A01	1.93173e-12	1.25142e-11	10.9026
mira_epitope_1_8260_HTTD	2.33377	11.688	meta-clonotype	M_1_1E6+TRBV27*01+CASSLAVPDEKLFF+32+(SL[AS][AGV]P[ND]EKL)	A01	2.05104e-12	1.32233e-11	10.8787
mira_epitope_1_8260_HTTD	1.60778	11.6832	meta-clonotype	M_1_1E6+TRBV27*01+CASSLSSPRDTQYF+22+(SLS[AS][FPS][RQLT][DE]TQ)	A01	2.07398e-12	1.33072e-11	10.8759
mira_epitope_1_8260_HTTD	2.18467	11.6806	meta-clonotype	M_1_1E6+TRBV27*01+CASSHRSGSDEQYF+22+(S.RSG[ANLST]D[ET]Q)	A01	2.08636e-12	1.33229e-11	10.8754
mira_epitope_1_8260_HTTD	1.57177	11.6145	meta-clonotype	M_1_1E6+TRBV27*01+CASSDRGSNQPQHF+20+([AS][DE]R[ANDG][AGPS]NQPQ)	A01	2.42916e-12	1.54384e-11	10.8114
mira_epitope_1_8260_HTTD	1.95067	11.6111	meta-clonotype	M_1_1E6+TRBV27*01+CASSPRDFLDTQYF+22+(S[QP]RD..[DE]TQ)	A01	2.44822e-12	1.54862e-11	10.8101
mira_epitope_1_8260_HTTD	2.03562	11.6007	meta-clonotype	M_1_1E6+TRBV27*01+CASSLSGPQADTQYF+22+(SLSGP[Q]?[A]?[DE]TQ)	A01	2.5081e-12	1.57904e-11	10.8016
mira_epitope_1_8260_HTTD	2.15291	11.5922	meta-clonotype	M_1_1E6+TRBV27*01+CASSYRSGADEQFF+22+(S.R[QS]G[AGLSV]D[ET]Q)	A01	2.55753e-12	1.60264e-11	10.7952
mira_epitope_1_8260_HTTD	2.21261	11.5612	meta-clonotype	M_1_1E6+TRBV27*01+CASKDRGDPPETQYF+36+([ANKST][DLPST][ARS]G[ADG]?[P]?.[DE]TQ)	A01	2.74656e-12	1.71309e-11	10.7662
mira_epitope_1_8260_HTTD	1.44798	11.5588	meta-clonotype	M_1_1E6+TRBV27*01+CASSQRHSQETQYF+26+(S.R[ADHST][PS]Q[DE]TQ)	A01	2.76212e-12	1.71482e-11	10.7658
mira_epitope_1_8260_HTTD	2.40797	11.5555	meta-clonotype	M_1_1E6+TRBV27*01+CASSERGHADTQYF+22+(S[DQE]RG.A[DE]TQ)	A01	2.78286e-12	1.71973e-11	10.7645
mira_epitope_1_8260_HTTD	2.16506	11.4983	meta-clonotype	M_1_1E6+TRBV27*01+CASSTRGPNNEQFF+22+(S[DQEST]RG[PV][NDSV]NEQ)	A01	3.17471e-12	1.95289e-11	10.7093
mira_epitope_1_8260_HTTD	1.05017	11.4324	meta-clonotype	M_1_1E6+TRBV27*01+CASSLRDSLQETQYF+28+(S.[RS]?[DST]?.[ILY]?[QGW]?[DE]TQ)	A01	3.69451e-12	2.26225e-11	10.6455
mira_epitope_1_8260_HTTD	1.30854	11.4303	meta-clonotype	M_1_1E6+TRBV27*01+CASSDRGPPEKLFF+34+([AGST].RG[HPV][NGP][DEG][EKT][QL])	A01	3.71279e-12	2.26311e-11	10.6453
mira_epitope_1_8260_HTTD	2.00687	11.3919	meta-clonotype	M_1_1E6+TRBV27*01+CASSDRGANNEQFF+22+([AS][DE]RG[AHLPS][NDSY]NEQ)	A01	4.05606e-12	2.46117e-11	10.6089
mira_epitope_1_8260_HTTD	2.34289	11.3842	meta-clonotype	M_1_1E6+TRBV27*01+CASSSRSPTDTQYF+20+(S[PS]R[GS][GPS][QT][DE]TQ)	A01	4.12811e-12	2.48619e-11	10.6045
mira_epitope_1_8260_HTTD	1.80611	11.3836	meta-clonotype	M_1_1E6+TRBV27*01+CASSVRGPQETQYF+20+(S.[RS]GP[QT][DE]TQ)	A01	4.13438e-12	2.48619e-11	10.6045
mira_epitope_1_8260_HTTD	1.90963	11.3775	meta-clonotype	M_1_1E6+TRBV27*01+CASSDRGGWDTQYF+22+([AST][DELP]RG[GV][AQPTW][DE]TQ)	A01	4.19291e-12	2.51013e-11	10.6003
mira_epitope_1_8260_HTTD	1.80153	11.3657	meta-clonotype	M_1_1E6+TRBV27*01+CASSPSHPTYNEQFF+32+(S.[DST][DGHF]P.YNEQ)	A01	4.30814e-12	2.56765e-11	10.5905
mira_epitope_1_8260_HTTD	2.29929	11.2612	meta-clonotype	M_1_1E6+TRBV27*01+CASSERGGAETQYF+22+([ANS][DES]RG[AGH][AQLPT][DE]TQ)	A01	5.47994e-12	3.25159e-11	10.4879
mira_epitope_1_8260_HTTD	1.38758	11.2569	meta-clonotype	M_1_1E6+TRBV27*01+CASSLSSSQDTQYF+20+(S[LS][RS][ANDS].[QTV][DE]TQ)	A01	5.53487e-12	3.26838e-11	10.4857
mira_epitope_1_8260_HTTD	1.21391	11.2552	meta-clonotype	M_1_1E6+TRBV27*01+CASSTRSPNEKLFF+28+(S.[RD][ADGS][GPT]NEKL)	A01	5.55697e-12	3.26838e-11	10.4857
mira_epitope_1_8260_HTTD	1.82414	11.2125	meta-clonotype	M_1_1E6+TRBV27*01+CASSWDSPNQPQHF+22+([AS].[DG][AS][PS][NH]QPQ)	A01	6.13055e-12	3.58999e-11	10.4449
mira_epitope_1_8260_HTTD	1.42348	11.197	meta-clonotype	M_1_1E6+TRBV27*01+CASSHRDYTDTQYF+22+(S.[RK][DE].TDTQ)	A01	6.35307e-12	3.70412e-11	10.4313
mira_epitope_1_8260_HTTD	2.61302	11.1812	meta-clonotype	M_1_1E6+TRBV27*01+CASSSRGPTDEQYF+20+(SSR[AG]P[QTWV]D[ET]Q)	A01	6.58908e-12	3.82509e-11	10.4174
mira_epitope_1_8260_HTTD	1.6304	11.1658	meta-clonotype	M_1_1E6+TRBV27*01+CASATRDPTETQYF+34+([ACMS].R[ADGS][GHFP]?.[DE]TQ)	A01	6.82674e-12	3.94597e-11	10.4038
mira_epitope_1_8260_HTTD	1.47165	11.1074	meta-clonotype	M_1_1E6+TRBV27*01+CASSVSGPLETQYF+26+(S.[RST][AGS]P.[DE][ET]Q)	A01	7.80839e-12	4.49401e-11	10.3474
mira_epitope_1_8260_HTTD	1.98485	11.1045	meta-clonotype	M_1_1E6+TRBV27*01+CASSPGSPLETQYF+26+(S.[RGS][ADS][GHP][AQLFV]ETQ)	A01	7.86054e-12	4.5047e-11	10.3463
mira_epitope_1_8260_HTTD	1.47448	11.098	meta-clonotype	M_1_1E6+TRBV27*01+CASSSRDSQETQYF+20+(S.R[DST][ST][QLST][DE]TQ)	A01	7.98052e-12	4.55399e-11	10.3416
mira_epitope_1_8260_HTTD	1.35287	11.0813	meta-clonotype	M_1_1E6+TRBV27*01+CASSPRDHIDTQYF+28+(S.R[DG]..[DE][ET]Q)	A01	8.29199e-12	4.71168e-11	10.3268
mira_epitope_1_8260_HTTD	1.53488	11.0505	meta-clonotype	M_1_1E6+TRBV27*01+CASSLRSGLDEQYF+22+(S.[ARST][AS]G.[ND][ET]Q)	A01	8.90187e-12	5.03688e-11	10.2978
mira_epitope_1_8260_HTTD	2.47555	11.036	meta-clonotype	M_1_1E6+TRBV27*01+CASSSSSSQETQYF+20+(S[LS][RS]S[PS]Q[DE]TQ)	A01	9.20427e-12	5.1861e-11	10.2852
mira_epitope_1_8260_HTTD	2.25312	11.0174	meta-clonotype	M_1_1E6+TRBV27*01+CASGHRDYYEQYF+28+([GS][DEHP]RD[FPY][NY]EQ)	A01	9.60721e-12	5.39049e-11	10.2684
mira_epitope_1_8260_HTTD	1.46085	10.9349	meta-clonotype	M_1_1E6+TRBV27*01+CASSDRGPNQPQHF+22+([AST][DE][RT][AG][AGPS]?[ND]?QPQ)	A01	1.1618e-11	6.49153e-11	10.1877
mira_epitope_1_8260_HTTD	1.78299	10.9163	meta-clonotype	M_1_1E6+TRBV27*01+CASSQSHPHYNEQFF+34+([ST].[ST][DGHS]P.YNEQ)	A01	1.21247e-11	6.74658e-11	10.1709
mira_epitope_1_8260_HTTD	2.38783	10.9036	meta-clonotype	M_1_1E6+TRBV27*01+CASSTRAPIEPQHF+36+(S.[RGS][AS]P[NQIV][QE][AEPT]Q)	A01	1.24848e-11	6.91821e-11	10.16
mira_epitope_1_8260_HTTD	1.55524	10.8864	meta-clonotype	M_1_1E6+TRBV27*01+CASSYRDGVSDTQYF+28+(S.R[DQE]?[G]?[AIFV]?.D[ET]Q)	A01	1.29908e-11	7.16901e-11	10.1445
mira_epitope_1_8260_HTTD	1.29165	10.8712	meta-clonotype	M_1_1E6+TRBV27*01+CASADRGPNEKLFF+32+([AGST].R[AG][AHPV]?[NP][QE][KP][QL])	A01	1.34513e-11	7.3927e-11	10.1312
mira_epitope_1_8260_HTTD	1.14796	10.8404	meta-clonotype	M_1_1E6+TRBV27*01+CASSLSAPIETQYF+26+(S.[RGST][AGS][AGPSV].[DE][RET]Q)	A01	1.44413e-11	7.90438e-11	10.1021
mira_epitope_1_8260_HTTD	1.96689	10.8369	meta-clonotype	M_1_1E6+TRBV27*01+CASSPTSSQETQYF+22+(S[LPS][RST][ADS][APS]QETQ)	A01	1.45575e-11	7.93562e-11	10.1004
mira_epitope_1_8260_HTTD	1.29884	10.8138	meta-clonotype	M_1_1E6+TRBV27*01+CASSPRSGVDEQYF+26+([AS].[ARS].[ADG].[DE][ET]Q)	A01	1.53529e-11	8.33532e-11	10.0791
mira_epitope_1_8260_HTTD	2.91456	10.7349	meta-clonotype	M_1_1E6+TRBV27*01+CASNERGPMGTQYF+36+([NST][DE]RG[GPS][QLMTV][DEG]TQ)	A01	1.84126e-11	9.9223e-11	10.0034
mira_epitope_1_8260_HTTD	2.10706	10.7346	meta-clonotype	M_1_1E6+TRBV27*01+CASSDRSSTDTQYF+20+(S[DES][RS][DGHST][AGS][QT][DE]TQ)	A01	1.8424e-11	9.9223e-11	10.0034
mira_epitope_1_8260_HTTD	1.47929	10.731	meta-clonotype	M_1_1E6+TRBV27*01+CASADRSHNQPQHF+34+([AS]DR[ANDGS][AGHPS]NQPQ)	A01	1.85798e-11	9.94569e-11	10.0024
mira_epitope_1_8260_HTTD	2.37776	10.7301	meta-clonotype	M_1_1E6+TRBV27*01+CATNERGGLETQYF+28+([ANS][DEP]RGG[AQLPT][DE]TQ)	A01	1.86157e-11	9.94569e-11	10.0024
mira_epitope_1_8260_HTTD	1.99591	10.6744	meta-clonotype	M_1_1E6+TRBV27*01+CASSPRGPADTQYF+22+([AST].RGP[AQTV][DE]TQ)	A01	2.11663e-11	1.12635e-10	9.94833
mira_epitope_1_8260_HTTD	2.13691	10.6629	meta-clonotype	M_1_1E6+TRBV28*01+CASSFPLGGYGYTF+22+(S[LFY]P[QL][ADGST]G[HWY]GY)	A01	2.17306e-11	1.15181e-10	9.93862
mira_epitope_1_8260_HTTD	1.8396	10.6214	meta-clonotype	M_1_1E6+TRBV27*01+CASSYRGPADTQYF+20+(S.RGP[ARQTV][DE][ET]Q)	A01	2.39089e-11	1.26228e-10	9.89884
mira_epitope_1_8260_HTTD	1.59335	10.4893	meta-clonotype	M_1_1E6+TRBV27*01+CASAGRGPVDEQYF+34+([AST]?.[ARST][AG][PV].[NDG][ET]Q)	A01	3.24131e-11	1.70455e-10	9.76839
mira_epitope_1_8260_HTTD	2.32688	10.4775	meta-clonotype	M_1_1E6+TRBV27*01+CASGERGPHTEAFF+32+([NGHST][DE]RG[PS][NDHS][DT]E[AQ])	A01	3.33023e-11	1.74447e-10	9.75834
mira_epitope_1_8260_HTTD	1.36759	10.4399	meta-clonotype	M_1_1E6+TRBV27*01+CASSLSGPNEKLFF+22+(S[LV][RST][AG][LPSV]NEKL)	A01	3.63145e-11	1.89486e-10	9.72242
mira_epitope_1_8260_HTTD	2.12113	10.4354	meta-clonotype	M_1_1E6+TRBV27*01+CASADRGHNNEQFF+22+([AS]DRG[AHLPS][NY]NEQ)	A01	3.66984e-11	1.90746e-10	9.71954
mira_epitope_1_8260_HTTD	2.01514	10.3764	meta-clonotype	M_1_1E6+TRBV27*01+CATAPGDAQETQYF+32+([AS]P[RGS]D[AS]QETQ)	A01	4.2031e-11	2.1762e-10	9.6623
mira_epitope_1_8260_HTTD	1.70343	10.3739	meta-clonotype	M_1_1E6+TRBV27*01+CASSNRDYLDEQFF+32+(S.R[DES].[GILTY][NDE][EIT]Q)	A01	4.22772e-11	2.18053e-10	9.66144
mira_epitope_1_8260_HTTD	1.35863	10.369	meta-clonotype	M_1_1E6+TRBV27*01+CASSLSGPIETQYF+22+(S[ILPSV][RGST][AG][PV].[DE][ET]Q)	A01	4.27563e-11	2.19679e-10	9.65821
mira_epitope_1_8260_HTTD	1.92798	10.3498	meta-clonotype	M_1_1E6+TRBV27*01+CASTQRGPADTQYF+28+([AGST].[RK]G[AHP][AQT][DE]TQ)	A01	4.46863e-11	2.2855e-10	9.64102
mira_epitope_1_8260_HTTD	1.09999	10.3485	meta-clonotype	M_1_1E6+TRBV27*01+CASSLSSPQETQYF+22+(S.[GST][ANGFS]..[DE][RT]Q)	A01	4.48238e-11	2.2855e-10	9.64102
mira_epitope_1_8260_HTTD	1.51789	10.3407	meta-clonotype	M_1_1E6+TRBV27*01+CASSQSSGVDEQFF+28+(S.[ARST]S[GS].[DE][ET]Q)	A01	4.56371e-11	2.31816e-10	9.63486
mira_epitope_1_8260_HTTD	2.34914	10.3102	meta-clonotype	M_1_1E6+TRBV27*01+CASSNRSPLDEQYF+28+(S.R[DGS].[RGIL]DEQ)	A01	4.89505e-11	2.46884e-10	9.60751
mira_epitope_1_8260_HTTD	2.68902	10.3101	meta-clonotype	M_1_1E6+TRBV27*01+CASSWTHPSTDTQYF+22+(S[LFW][NGIST]HPSTDTQ)	A01	4.89717e-11	2.46884e-10	9.60751
mira_epitope_1_8260_HTTD	1.61922	10.2833	meta-clonotype	M_1_1E6+TRBV27*01+CASSHRGPVDEQYF+28+([AGS].[ARST][ADGST][PSV].[NDG][ET]Q)	A01	5.20798e-11	2.61288e-10	9.58288
mira_epitope_1_8260_HTTD	1.57334	10.2822	meta-clonotype	M_1_1E6+TRBV27*01+CASSHRAPNEKLFF+22+([AS].R[AGS][AGPT]NEKL)	A01	5.22187e-11	2.61288e-10	9.58288
mira_epitope_1_8260_HTTD	1.40177	10.2383	meta-clonotype	M_1_1E6+TRBV27*01+CASSASAPVDTQYF+32+(S.[RGST][AGS][AGPS].[DE]TQ)	A01	5.77741e-11	2.88011e-10	9.54059
mira_epitope_1_8260_HTTD	1.90291	10.2205	meta-clonotype	M_1_1E6+TRBV27*01+CASSNRDGITDTQYF+22+(S.R[DE]?G[ILV]?TDTQ)	A01	6.01818e-11	2.98903e-10	9.52447
mira_epitope_1_8260_HTTD	1.23614	10.1405	meta-clonotype	M_1_1E6+TRBV27*01+CASTERGPNEKLFF+32+([AGST].R[AG][AHPV]?[NP][QE][KP][QL])	A01	7.23596e-11	3.5806e-10	9.44604
mira_epitope_1_8260_HTTD	1.73712	10.1293	meta-clonotype	M_1_1E6+TRBV27*01+CASSSRSGTDTQYF+16+(S[DHLPS]R[DGS][GPS].DTQ)	A01	7.42568e-11	3.66097e-10	9.4364
mira_epitope_1_8260_HTTD	1.21642	10.1188	meta-clonotype	M_1_1E6+TRBV27*01+CASSPRSSQETQYF+22+([AS].[RT]..[QE][DE]TQ)	A01	7.60596e-11	3.73611e-10	9.42758
mira_epitope_1_8260_HTTD	2.0416	10.0653	meta-clonotype	M_1_1E6+TRBV27*01+CASSPRDFFETQYF+22+(SPRD[AGFY].[DE]TQ)	A01	8.60424e-11	4.21105e-10	9.37561
mira_epitope_1_8260_HTTD	2.46518	10.0212	meta-clonotype	M_1_1E6+TRBV27*01+CASTDRGSTETQYF+26+([ST][DE]RG[IPST][QGT][DE]TQ)	A01	9.52398e-11	4.64424e-10	9.33309
mira_epitope_1_8260_HTTD	2.04043	9.99688	meta-clonotype	M_1_1E6+TRBV27*01+CASSFSHPAYNEQFF+32+([ST][QLFPY][DST][DHTY][PV].YNEQ)	A01	1.00722e-10	4.89376e-10	9.31036
mira_epitope_1_8260_HTTD	1.95191	9.94488	meta-clonotype	M_1_1E6+TRBV27*01+CASSFRDHQETQYF+22+(S[RLFPY]R[DS][NHTY][QT][DE]TQ)	A01	1.13534e-10	5.49635e-10	9.25993
mira_epitope_1_8260_HTTD	2.10066	9.94246	meta-clonotype	M_1_1E6+TRBV27*01+CASSLRGPVDTQYF+22+(S[DLP][RGS]GP[ILTV][DE]TQ)	A01	1.14166e-10	5.50706e-10	9.25908
mira_epitope_1_8260_HTTD	1.31901	9.93603	meta-clonotype	M_1_1E6+TRBV27*01+CASSWRDYLDIQYF+36+(S.R[DEGS]..[NDE][EIT]?Q)	A01	1.1587e-10	5.56926e-10	9.2542
mira_epitope_1_8260_HTTD	1.37178	9.85677	meta-clonotype	M_1_1E6+TRBV27*01+CASSLGSPQDEQFF+28+(S[LS][ARGS][AS][AGPS].[NDE][ET]?Q)	A01	1.3907e-10	6.66048e-10	9.17649
mira_epitope_1_8260_HTTD	2.63199	9.81985	meta-clonotype	M_1_1E6+TRBV27*01+CASSRRDHQETQYF+22+(S[RLFP]RD[HY][QT][DE]TQ)	A01	1.51408e-10	7.22558e-10	9.14113
mira_epitope_1_8260_HTTD	1.4273	9.7076	meta-clonotype	M_1_1E6+TRBV27*01+CASSPRSHQETQYF+22+(S[DFP][RG][ADST].[QE][DE]TQ)	A01	1.96064e-10	9.32349e-10	9.03042
mira_epitope_1_8260_HTTD	2.23933	9.66775	meta-clonotype	M_1_1E6+TRBV27*01+CASSPRGPVDEQYF+22+([AS].R[DG]P[ILV][NDE][ET]Q)	A01	2.14906e-10	1.01834e-09	8.99211
mira_epitope_1_8260_HTTD	1.49444	9.66072	meta-clonotype	M_1_1E6+TRBV27*01+CASSPDSPYEQYF+20+([GS][RQLPS]DS[P]?YEQ)	A01	2.18414e-10	1.03131e-09	8.98661
mira_epitope_1_8260_HTTD	1.55233	9.64968	meta-clonotype	M_1_1E6+TRBV27*01+CASSQTHSNQPQHF+16+(S.[ST][DHY]SNQPQ)	A01	2.24035e-10	1.05414e-09	8.9771
mira_epitope_1_8260_HTTD	1.86009	9.64181	meta-clonotype	M_1_1E6+TRBV27*01+CASSSRGPGETQYF+20+(S[DS]RGP[AQGT][DE]TQ)	A01	2.28137e-10	1.06969e-09	8.97074
mira_epitope_1_8260_HTTD	2.16662	9.63434	meta-clonotype	M_1_1E6+TRBV27*01+CASSHRSPLDEQYF+28+(S.R[ADGST][GFPS].DEQ)	A01	2.3209e-10	1.08443e-09	8.9648
mira_epitope_1_8260_HTTD	1.72838	9.63009	meta-clonotype	M_1_1E6+TRBV27*01+CASSERAGVDTQYF+26+(S[DELPS]R[ADGS]G[IPTV][DE][ET]Q)	A01	2.34372e-10	1.09129e-09	8.96206
mira_epitope_1_8260_HTTD	1.62936	9.62126	meta-clonotype	M_1_1E6+TRBV27*01+CASSDRSFLDEQYF+34+([ST].R[ADGS]..[ND][EPT]Q)	A01	2.39188e-10	1.10986e-09	8.95473
mira_epitope_1_8260_HTTD	1.71764	9.5988	meta-clonotype	M_1_1E6+TRBV27*01+CASSARDPTDTQYF+22+(S.R[DGS][GPSV]TDTQ)	A01	2.51884e-10	1.16475e-09	8.93377
mira_epitope_1_8260_HTTD	1.51498	9.5698	meta-clonotype	M_1_1E6+TRBV27*01+CASSLSHPSYNEQFF+22+(S[ILFP][DST][DGHFY][P]?.YNEQ)	A01	2.69276e-10	1.23883e-09	8.90699
mira_epitope_1_8260_HTTD	2.044	9.56903	meta-clonotype	M_1_1E6+TRBV27*01+CASSSRSAWDEQFF+32+(S[LPSW][RST][DQEGS][AGHPS].[DE][ET]Q)	A01	2.69753e-10	1.23883e-09	8.90699
mira_epitope_1_8260_HTTD	1.25794	9.5498	meta-clonotype	M_1_1E6+TRBV27*01+CASSSRDPYQETQYF+28+(S.R.[PST]?[RFY]?[Q]?ETQ)	A01	2.81969e-10	1.29051e-09	8.88924
mira_epitope_1_8260_HTTD	1.34641	9.52675	meta-clonotype	M_1_1E6+TRBV27*01+CASSPSHPVYNEQFF+34+([ST].[DST].P.[TY][ND]EQ)	A01	2.97335e-10	1.35621e-09	8.86767
mira_epitope_1_8260_HTTD	1.75174	9.45947	meta-clonotype	M_1_1E6+TRBV27*01+CASSLSHISTDTQYF+22+(SL[ST][H]?[GIPS]?STDTQ)	A01	3.47159e-10	1.57585e-09	8.80248
mira_epitope_1_8260_HTTD	1.54006	9.45862	meta-clonotype	M_1_1E6+TRBV27*01+CASSPRGGPDTQYF+20+(S.[RQS]GG[QLPW][DE][ET]Q)	A01	3.47839e-10	1.57585e-09	8.80248
mira_epitope_1_8260_HTTD	1.22939	9.43772	meta-clonotype	M_1_1E6+TRBV27*01+CASSHRDPYTDTQYF+28+(S.R[ADGH][AGPS]?.TDTQ)	A01	3.64993e-10	1.648e-09	8.78304
mira_epitope_1_8260_HTTD	1.93495	9.34826	meta-clonotype	M_1_1E6+TRBV27*01+CASSYRGPVDTQYF+16+(S[ADLFY]RGP[ARITV]D[ET]Q)	A01	4.48479e-10	2.01816e-09	8.69505
mira_epitope_1_8260_HTTD	1.91733	9.3279	meta-clonotype	M_1_1E6+TRBV27*01+CASSFRDGGDTQYF+16+(S.R[DS][GP][AGT]D[ET]Q)	A01	4.70004e-10	2.10794e-09	8.67614
mira_epitope_1_8260_HTTD	1.53639	9.32431	meta-clonotype	M_1_1E6+TRBV27*01+CASSLSFGPQETQYF+22+(S[IL][ST][FWY]?[G]?[GP][QG]ETQ)	A01	4.73903e-10	2.11835e-09	8.674
mira_epitope_1_8260_HTTD	1.6112	9.2816	meta-clonotype	M_1_1E6+TRBV27*01+CASSPRGPQETQYF+16+(S.R[AGS][GP][QV]ETQ)	A01	5.22881e-10	2.32951e-09	8.63273
mira_epitope_1_8260_HTTD	1.53992	9.2683	meta-clonotype	M_1_1E6+TRBV27*01+CASSDRAGSTDTQYF+22+(S[DLFPS]R[AS]?[G]?[AST]?TDTQ)	A01	5.39139e-10	2.39399e-09	8.62088
mira_epitope_1_8260_HTTD	1.76792	9.25154	meta-clonotype	M_1_1E6+TRBV27*01+CASSSRGITDTQYF+14+(S[DFSY][RS]G[GHIP]TDTQ)	A01	5.60351e-10	2.47592e-09	8.60626
mira_epitope_1_8260_HTTD	2.46427	9.25082	meta-clonotype	M_1_1E6+TRBV27*01+CASSPRDPLETQYF+22+(SPR[DG][HFPST].[DE]TQ)	A01	5.61282e-10	2.47592e-09	8.60626
mira_epitope_1_8260_HTTD	1.52805	9.2241	meta-clonotype	M_1_1E6+TRBV27*01+CASTDRGPQETQYF+22+([ST].R[AGT][GIP][QGMTV][DE]TQ)	A01	5.96902e-10	2.62441e-09	8.58097
mira_epitope_1_8260_HTTD	1.27443	9.22175	meta-clonotype	M_1_1E6+TRBV27*01+CASSDRSHQETQYF+28+(S.[RGS][ADGST].[QIT][DE]TQ)	A01	6.00141e-10	2.63003e-09	8.58004
mira_epitope_1_8260_HTTD	1.29743	9.20716	meta-clonotype	M_1_1E6+TRBV9*01+CASSAGDQYGYTF+22+(SAG...GY)	A01	6.20642e-10	2.71101e-09	8.56687
mira_epitope_1_8260_HTTD	1.00975	9.19547	meta-clonotype	M_1_1E6+TRBV9*01+CASSAGDINGYTF+32+(SAG...GY)	A01	6.37568e-10	2.77591e-09	8.5566
mira_epitope_1_8260_HTTD	1.88926	9.16876	meta-clonotype	M_1_1E6+TRBV27*01+CASSFRDGSDEQYF+22+(S[LFY]R[DQES]G[AGST]D[ET]Q)	A01	6.78011e-10	2.94244e-09	8.53129
mira_epitope_1_8260_HTTD	1.86339	9.15931	meta-clonotype	M_1_1E6+TRBV27*01+CASSLRDGHTDTQYF+22+(S[ILV][RK]D[GS]?.TDTQ)	A01	6.9293e-10	2.9953e-09	8.52356
mira_epitope_1_8260_HTTD	1.86215	9.15823	meta-clonotype	M_1_1E6+TRBV27*01+CASSHRAPQDTQYF+28+([AS].R[ADGS]P[RQGIT][DE][ET]Q)	A01	6.9466e-10	2.9953e-09	8.52356
mira_epitope_1_8260_HTTD	2.16747	9.10873	meta-clonotype	M_1_1E6+TRBV27*01+CASSLTDFTDTQYF+20+(SLT[DE][AFS]TDTQ)	A01	7.78517e-10	3.34613e-09	8.47546
mira_epitope_1_8260_HTTD	1.61096	9.1047	meta-clonotype	M_1_1E6+TRBV27*01+CASSQRSGSDTQYF+22+(S.R[DS]G[AST]DTQ)	A01	7.85771e-10	3.36652e-09	8.47282
mira_epitope_1_8260_HTTD	1.76191	9.09176	meta-clonotype	M_1_1E6+TRBV27*01+CASSSRAPFTDTQYF+32+(S[EHPS]R[ADGS][PSY][FY]?[QT]?[DE][ET]Q)	A01	8.09547e-10	3.45733e-09	8.46126
mira_epitope_1_8260_HTTD	1.84659	9.06092	meta-clonotype	M_1_1E6+TRBV27*01+CASSLSSGFDEQFF+20+(S[ELS][RNS]SG.D[ET]Q)	A01	8.69119e-10	3.69997e-09	8.4318
mira_epitope_1_8260_HTTD	1.56237	9.04015	meta-clonotype	M_1_1E6+TRBV27*01+CASSRTHSNQPQHF+16+(S.T[DH]SNQPQ)	A01	9.11698e-10	3.86895e-09	8.41241
mira_epitope_1_8260_HTTD	1.12781	9.02448	meta-clonotype	M_1_1E6+TRBV27*01+CASGDRGPNEKLFF+34+([AGST].R[AG].[NP]EKL)	A01	9.45184e-10	3.99839e-09	8.39811
mira_epitope_1_8260_HTTD	1.35469	9.02058	meta-clonotype	M_1_1E6+TRBV27*01+CASSSRAANEKLFF+22+([AST].[RT][AQS][APST]NEKL)	A01	9.53711e-10	4.02178e-09	8.39558
mira_epitope_1_8260_HTTD	2.0511	9.01374	meta-clonotype	M_1_1E6+TRBV27*01+CASSPTGPTNEKLFF+32+(SP[RT]G[QP][LT]?NEKL)	A01	9.68847e-10	4.0728e-09	8.39011
mira_epitope_1_8260_HTTD	1.78178	8.97335	meta-clonotype	M_1_1E6+TRBV27*01+CASSDRSAQETQYF+22+(S[DLPST]R[AST][AHPS][QET][DE]TQ)	A01	1.06328e-09	4.45581e-09	8.35107
mira_epitope_1_8260_HTTD	1.52677	8.94444	meta-clonotype	M_1_1E6+TRBV27*01+CASSPRDSWDIQYF+32+(S[PS]RD[AGPS].[NDE][EIT]Q)	A01	1.13648e-09	4.74772e-09	8.32352
mira_epitope_1_8260_HTTD	1.71509	8.89732	meta-clonotype	M_1_1E6+TRBV27*01+CASSPRHPFQETQYF+34+(S.[RS].[DPST].[QT][DE]TQ)	A01	1.26671e-09	5.27532e-09	8.27775
mira_epitope_1_8260_HTTD	2.20298	8.84153	meta-clonotype	M_1_1E6+TRBV27*01+CASSPSHPYQETQYF+34+([ST][QELP][RDST][ADHS][GP][HFSY]?[QT][DE]TQ)	A01	1.44037e-09	5.98e-09	8.2233
mira_epitope_1_8260_HTTD	1.72076	8.80131	meta-clonotype	M_1_1E6+TRBV27*01+CASSPRAPNEEQFF+32+(S.[RGS][ADG]P.[DQEY][AEKPT][QL])	A01	1.58014e-09	6.54001e-09	8.18442
mira_epitope_1_8260_HTTD	1.91766	8.79955	meta-clonotype	M_1_1E6+TRBV27*01+CATSSRGHTDTQYF+20+(S[DS]RG[GHIPY]TDTQ)	A01	1.58653e-09	6.54625e-09	8.18401
mira_epitope_1_8260_HTTD	3.10307	8.77545	meta-clonotype	M_1_1E6+TRBV5-8*01+CASGLADSYEQYF+22+([GS]LADSYEQ)	A01	1.67708e-09	6.89866e-09	8.16124
mira_epitope_1_8260_HTTD	1.32041	8.75087	meta-clonotype	M_1_1E6+TRBV27*01+CASSPRSPQETQYF+22+(S.[RGST][ADGST].[QET][DE][PT]Q)	A01	1.77473e-09	7.27803e-09	8.13799
mira_epitope_1_8260_HTTD	1.20271	8.7386	meta-clonotype	M_1_1E6+TRBV27*01+CASSNRDYTDTQYF+22+(S.[RK][DEG].[ST][DE]TQ)	A01	1.82559e-09	7.46377e-09	8.12704
mira_epitope_1_8260_HTTD	1.90015	8.71634	meta-clonotype	M_1_1E6+TRBV27*01+CASSSRGPVDEQYF+22+([AS].[RST]GP.[ND][ET]Q)	A01	1.92157e-09	7.83228e-09	8.10611
mira_epitope_1_8260_HTTD	1.77258	8.7104	meta-clonotype	M_1_1E6+TRBV27*01+CASSQGAPVDTQYF+28+([AS].[GS][AGS]P[AQMTV][DE]TQ)	A01	1.94806e-09	7.9162e-09	8.10148
mira_epitope_1_8260_HTTD	1.50352	8.69964	meta-clonotype	M_1_1E6+TRBV27*01+CASSSRAPNEKLFF+22+([AS][EHPST]R[AGS][APT]NEKL)	A01	1.99691e-09	8.09018e-09	8.09204
mira_epitope_1_8260_HTTD	1.02866	8.69507	meta-clonotype	M_1_1E6+TRBV27*01+CASSHRSPQETQYF+28+(S.[RGST]..[RQGIL][DE][ET]Q)	A01	2.01806e-09	8.15124e-09	8.08878
mira_epitope_1_8260_HTTD	2.04011	8.68916	meta-clonotype	M_1_1E6+TRBV27*01+CASSLTDATDTQYF+20+(SLT[DEG][AFS]TDTQ)	A01	2.04569e-09	8.23804e-09	8.08418
mira_epitope_1_8260_HTTD	1.7048	8.67734	meta-clonotype	M_1_1E6+TRBV27*01+CASSFRGPADTQYF+20+(S.RGP[ARQTV][DE][ET]Q)	A01	2.10216e-09	8.44009e-09	8.07365
mira_epitope_1_8260_HTTD	1.57365	8.67118	meta-clonotype	M_1_1E6+TRBV27*01+CASTERGPQETQYF+22+([ST].R[AQG][IP][QGT][DE]TQ)	A01	2.13218e-09	8.53509e-09	8.06879
mira_epitope_1_8260_HTTD	1.52682	8.66369	meta-clonotype	M_1_1E6+TRBV27*01+CASSLSDSQETQYF+22+(S[LP][ST][ANDS][AHST][ARQ][DE]TQ)	A01	2.16926e-09	8.65766e-09	8.0626
mira_epitope_1_8260_HTTD	1.62999	8.65009	meta-clonotype	M_1_1E6+TRBV27*01+CASSHRAANEKLFF+22+([AST].R[AE][AGPST]NEKL)	A01	2.23825e-09	8.90652e-09	8.05029
mira_epitope_1_8260_HTTD	1.99249	8.64847	meta-clonotype	M_1_1E6+TRBV27*01+CASSPSHPFTDTQYF+28+(S[LFP][RGSV][DHS][AGPS][GFSY]?[QT][DE]TQ)	A01	2.24662e-09	8.91337e-09	8.04996
mira_epitope_1_8260_HTTD	1.44843	8.59878	meta-clonotype	M_1_1E6+TRBV27*01+CASAERAPNEKLFF+32+([AGST].R[AGS][AGPT]NEKL)	A01	2.51893e-09	9.96426e-09	8.00156
mira_epitope_1_8260_HTTD	3.42479	8.54986	meta-clonotype	M_1_1E6+TRBV27*01+CASSSTHSTDTQYF+20+(S[MPS]T[EHT]STDTQ)	A01	2.81931e-09	1.11197e-08	7.95391
mira_epitope_1_8260_HTTD	2.19463	8.50052	meta-clonotype	M_1_1E6+TRBV27*01+CASSHRDTFETQYF+32+(S[NHP]RD[ST][QELF]?[DE]TQ)	A01	3.15849e-09	1.24209e-08	7.90585
mira_epitope_1_8260_HTTD	2.13635	8.49449	meta-clonotype	M_1_1E6+TRBV27*01+CAAAVDHSTDTQYF+32+([AS][LMPWV][DST][QH]STDTQ)	A01	3.20267e-09	1.25578e-08	7.90109
mira_epitope_1_8260_HTTD	2.99774	8.48305	meta-clonotype	M_1_1E6+TRBV27*01+CASSLTGFLETQYF+22+(SL[ST]G[FP]LETQ)	A01	3.28816e-09	1.28555e-08	7.89091
mira_epitope_1_8260_HTTD	1.73729	8.46704	meta-clonotype	M_1_1E6+TRBV27*01+CASSSRLGSDTQYF+22+(SSR[DGLS]G[AST]DTQ)	A01	3.41164e-09	1.32994e-08	7.87617
mira_epitope_1_8260_HTTD	1.45511	8.41101	meta-clonotype	M_1_1E6+TRBV27*01+CASSKRDPQDTQYF+28+([CS].R[ADQG][GHPS][RQGTW][DE]TQ)	A01	3.88142e-09	1.50869e-08	7.8214
mira_epitope_1_8260_HTTD	1.55763	8.39218	meta-clonotype	M_1_1E6+TRBV27*01+CASSDRHSTDTQYF+22+([AS][DEP]R.[AST]TDTQ)	A01	4.05338e-09	1.57098e-08	7.80383
mira_epitope_1_8260_HTTD	1.68172	8.38046	meta-clonotype	M_1_1E6+TRBV6-1*01+CASSYPQRGTSYNEQFF+36+(S[FY]P[ARQST][AREST][EG].[DS]YNEQ)	A01	4.16431e-09	1.60932e-08	7.79336
mira_epitope_1_8260_HTTD	1.30313	8.35472	meta-clonotype	M_1_1E6+TRBV27*01+CASSLTDPSYNEQFF+22+(S[EILF][DST][DGH][PS]?.YNEQ)	A01	4.41851e-09	1.70265e-08	7.76887
mira_epitope_1_8260_HTTD	2.56178	8.30708	meta-clonotype	M_1_1E6+TRBV27*01+CASSLRSAEETQYF+22+(S[DLPS][RS]S[ALS][QE]ETQ)	A01	4.93083e-09	1.89463e-08	7.72248
mira_epitope_1_8260_HTTD	1.46084	8.25136	meta-clonotype	M_1_1E6+TRBV27*01+CASSSDSPYEQYF+20+(S[RQLPS]DS[PS]YEQ)	A01	5.60586e-09	2.14785e-08	7.668
mira_epitope_1_8260_HTTD	2.32721	8.23286	meta-clonotype	M_1_1E6+TRBV27*01+CASGDRAGTDEQFF+32+([GS][DE]R[AGS][GY][PTV]D[ET]Q)	A01	5.8498e-09	2.23492e-08	7.65074
mira_epitope_1_8260_HTTD	2.22221	8.22402	meta-clonotype	M_1_1E6+TRBV27*01+CASSMTHSTDTQYF+16+(S[LMPS][ST][HL]STDTQ)	A01	5.97005e-09	2.27439e-08	7.64314
mira_epitope_1_8260_HTTD	1.3941	8.21275	meta-clonotype	M_1_1E6+TRBV27*01+CASSPRGGPETQYF+22+([AS].[RQS]GG[QLPW][DE][ET]Q)	A01	6.12704e-09	2.32758e-08	7.6331
mira_epitope_1_8260_HTTD	1.02596	8.19661	meta-clonotype	M_1_1E6+TRBV27*01+CASSLSSGWDEQYF+22+([AS]..[AS]G.[NDE][ET]Q)	A01	6.35902e-09	2.40888e-08	7.61818
mira_epitope_1_8260_HTTD	1.1836	8.19209	meta-clonotype	M_1_1E6+TRBV9*01+CASSAGDASGYTF+28+(SAG[NDEGT]..GY)	A01	6.4255e-09	2.42721e-08	7.61489
mira_epitope_1_8260_HTTD	1.10843	8.17936	meta-clonotype	M_1_1E6+TRBV27*01+CASSHRATNEKLFF+20+(S.[RG]A[AGPT]NEKL)	A01	6.6167e-09	2.49241e-08	7.60338
mira_epitope_1_8260_HTTD	1.18499	8.13952	meta-clonotype	M_1_1E6+TRBV27*01+CASSPRDGARETQYF+32+(S.R[ADE][G]?..[DE]TQ)	A01	7.25231e-09	2.72419e-08	7.56476
mira_epitope_1_8260_HTTD	1.69446	8.10945	meta-clonotype	M_1_1E6+TRBV27*01+CASSLRDGGDEQFF+22+(S.R[DESW][GY][REGS][ND][ET]Q)	A01	7.77226e-09	2.91134e-08	7.53591
mira_epitope_1_8260_HTTD	1.10173	8.10106	meta-clonotype	M_1_1E6+TRBV27*01+CASSLGSPIEDQYF+34+(S[RLP][RGS]?[AGS][AGP].[NDQE][DEPT]Q)	A01	7.92391e-09	2.95988e-08	7.52873
mira_epitope_1_8260_HTTD	1.35152	8.0894	meta-clonotype	M_1_1E6+TRBV27*01+CATAMRSSQETQYF+32+([AS].[RS][ADST][ANLST][QE]ETQ)	A01	8.13948e-09	3.03196e-08	7.51828
mira_epitope_1_8260_HTTD	1.0604	8.07386	meta-clonotype	M_1_1E6+TRBV27*01+CASSDTHSNQPQHF+22+(S.[RST][NDHY]S[ND]QPQ)	A01	8.43613e-09	3.13375e-08	7.50394
mira_epitope_1_8260_HTTD	1.57865	8.06326	meta-clonotype	M_1_1E6+TRBV27*01+CASSQDSPNQPQHF+22+([AS].DS[PS][NH]QPQ)	A01	8.6445e-09	3.20228e-08	7.49454
mira_epitope_1_8260_HTTD	2.09248	8.06192	meta-clonotype	M_1_1E6+TRBV27*01+CASSSSSGWDEQFF+22+([AS].[RNST]SG[FWY][ND]EQ)	A01	8.67114e-09	3.20331e-08	7.4944
mira_epitope_1_8260_HTTD	0.962445	8.02754	meta-clonotype	M_1_1E6+TRBV27*01+CASSSRSPNEKLFF+28+(S.[RDT][AQGST][AGPT]NEKL)	A01	9.3855e-09	3.45768e-08	7.46122
mira_epitope_1_8260_HTTD	2.4273	8.01978	meta-clonotype	M_1_1E6+TRBV27*01+CASSLRDHQETQYF+20+(S[RLFP][RT]D[HY][AQ]ETQ)	A01	9.55466e-09	3.51035e-08	7.45465
mira_epitope_1_8260_HTTD	1.09839	7.99789	meta-clonotype	M_1_1E6+TRBV27*01+CASSLRDTLQETQYF+28+(S.R[D]?[HPST]?.[QG]?ETQ)	A01	1.00488e-08	3.68181e-08	7.43394
mira_epitope_1_8260_HTTD	1.97883	7.99085	meta-clonotype	M_1_1E6+TRBV27*01+CATGERGGTDTQYF+20+([GS][DE][RK][GS][GLPWV][APT]DTQ)	A01	1.02129e-08	3.73174e-08	7.42809
mira_epitope_1_8260_HTTD	1.8709	7.98966	meta-clonotype	M_1_1E6+TRBV27*01+CASSSRGPQDEQYF+22+(S[DS]RGP.[NDE][ET]Q)	A01	1.02409e-08	3.73181e-08	7.42808
mira_epitope_1_8260_HTTD	1.7942	7.96679	meta-clonotype	M_1_1E6+TRBV27*01+CASGDRSHTDTQYF+28+([GS][DEHM]R[ADEGS].[AT]DTQ)	A01	1.07946e-08	3.92293e-08	7.40639
mira_epitope_1_8260_HTTD	1.46373	7.91862	meta-clonotype	M_1_1E6+TRBV27*01+CASSERDPRTDTQYF+28+(S.R[DT][GPS][RFSY]?[QGST]?[DE][ET]Q)	A01	1.20609e-08	4.37124e-08	7.35939
mira_epitope_1_8260_HTTD	1.65477	7.91542	meta-clonotype	M_1_1E6+TRBV27*01+CASASRGGADTQYF+26+([AGST][NDS]R[DGS][GP][APT]DTQ)	A01	1.21501e-08	4.3917e-08	7.35737
mira_epitope_1_8260_HTTD	1.69814	7.90908	meta-clonotype	M_1_1E6+TRBV27*01+CASSDRGSITEAFF+28+([GS]DR[AG][QHPS]?[NGIV]TEA)	A01	1.23287e-08	4.4443e-08	7.3522
mira_epitope_1_8260_HTTD	2.33139	7.90564	meta-clonotype	M_1_1E6+TRBV27*01+CASSLRHPIQETQYF+28+(S[QELFP][RS][DGH]P.Q[DE][ET]Q)	A01	1.24267e-08	4.46763e-08	7.34992
mira_epitope_1_8260_HTTD	1.38557	7.89225	meta-clonotype	M_1_1E6+TRBV27*01+CASSISDPSYNEQFF+22+([ST][EIL][DST][DGH][P]?[HLST]?YNEQ)	A01	1.28159e-08	4.5952e-08	7.3377
mira_epitope_1_8260_HTTD	2.72779	7.86059	meta-clonotype	M_1_1E6+TRBV27*01+CASSPTHSTDTQYF+20+([AS][MPS][RDST][DHT]STDTQ)	A01	1.37852e-08	4.92958e-08	7.30719
mira_epitope_1_8260_HTTD	1.27546	7.84145	meta-clonotype	M_1_1E6+TRBV27*01+CASSPRDHTDTQYF+22+([AS].RD.[QILT][DE]TQ)	A01	1.44064e-08	5.13802e-08	7.2892
mira_epitope_1_8260_HTTD	1.36713	7.83975	meta-clonotype	M_1_1E6+TRBV9*01+CASSAGTEHGYTF+16+(SAGT[DES][HY]GY)	A01	1.44627e-08	5.14444e-08	7.28866
mira_epitope_1_8260_HTTD	1.52779	7.7721	meta-clonotype	M_1_1E6+TRBV27*01+CASSSDSPHQPQHF+22+(S.[D]?SP[NH]QPQ)	A01	1.69005e-08	5.99564e-08	7.22216
mira_epitope_1_8260_HTTD	1.7627	7.76404	meta-clonotype	M_1_1E6+TRBV27*01+CASSISGPLDEQFF+28+([GS].[ARS][AG]P[ARLV][NDE][ET]Q)	A01	1.7217e-08	6.09181e-08	7.21525
mira_epitope_1_8260_HTTD	2.39199	7.74565	meta-clonotype	M_1_1E6+TRBV27*01+CASSFIHPSTDTQYF+22+(S[RLFPW].HPSTDTQ)	A01	1.79618e-08	6.33862e-08	7.19801
mira_epitope_1_8260_HTTD	1.58524	7.73674	meta-clonotype	M_1_1E6+TRBV27*01+CASSHRGGPDTQYF+16+(S.RGG[PS]D[ET]Q)	A01	1.8334e-08	6.44411e-08	7.19084
mira_epitope_1_8260_HTTD	1.1971	7.7362	meta-clonotype	M_1_1E6+TRBV27*01+CASSFSSGWDEQFF+26+([AGS]..S[GP].D[ET]Q)	A01	1.83568e-08	6.44411e-08	7.19084
mira_epitope_1_8260_HTTD	1.56915	7.69373	meta-clonotype	M_1_1E6+TRBV27*01+CASSPDSPNQPQHF+22+([AS].[DG][AS][PS][NH]QPQ)	A01	2.02428e-08	7.08761e-08	7.1495
mira_epitope_1_8260_HTTD	1.79965	7.66063	meta-clonotype	M_1_1E6+TRBV27*01+CASGDRGVTDTQYF+22+([EGST][DEH]RG.[AST]DTQ)	A01	2.18459e-08	7.62901e-08	7.11753
mira_epitope_1_8260_HTTD	1.25751	7.64833	meta-clonotype	M_1_1E6+TRBV27*01+CASSYRAGNEKLFF+22+([AS].R[ADS][AGPT]NEKL)	A01	2.24734e-08	7.82774e-08	7.10636
mira_epitope_1_8260_HTTD	1.18056	7.63503	meta-clonotype	M_1_1E6+TRBV27*01+CASSERSPHQETQYF+34+([ST].[ARDGS].[AP]?.[Q]?[DE]TQ)	A01	2.31725e-08	8.05036e-08	7.09418
mira_epitope_1_8260_HTTD	1.46379	7.61777	meta-clonotype	M_1_1E6+TRBV27*01+CASSWTDSTDTQYF+20+(S.[RT][DE]STDTQ)	A01	2.4112e-08	8.35509e-08	7.07805
mira_epitope_1_8260_HTTD	1.58488	7.60908	meta-clonotype	M_1_1E6+TRBV27*01+CASSWRDGGDTQYF+22+(S.R[DES][GP][AGT]D[ET]Q)	A01	2.45993e-08	8.50198e-08	7.07048
mira_epitope_1_8260_HTTD	2.07315	7.57261	meta-clonotype	M_1_1E6+TRBV28*01+CASSWTELSVEQFF+32+(SWT[DQE][GL][ARSY][NHYV]EQ)	A01	2.67544e-08	9.22303e-08	7.03513
mira_epitope_1_8260_HTTD	1.63956	7.5647	meta-clonotype	M_1_1E6+TRBV27*01+CASSDRAPAADTQYF+34+([AS][DE]R[ADGS][GP]?[ARFS]?.[DE]TQ)	A01	2.72457e-08	9.36832e-08	7.02834
mira_epitope_1_8260_HTTD	1.73854	7.51123	meta-clonotype	M_1_1E6+TRBV27*01+CASSPRDFGETQYF+22+(SPR[DG][FWY][QGLFT][DE][ET]Q)	A01	3.08154e-08	1.05687e-07	6.97598
mira_epitope_1_8260_HTTD	2.96823	7.50099	meta-clonotype	M_1_1E6+TRBV19*01+CASSSDGPWDEQYF+32+(S.[ADQE]G[PV]W[NDY][EIT]Q)	A01	3.15508e-08	1.07933e-07	6.96685
mira_epitope_1_8260_HTTD	2.26351	7.49744	meta-clonotype	M_1_1E6+TRBV27*01+CASSFGHPSTDTQYF+22+(S.[NGIST]HPSTDTQ)	A01	3.18095e-08	1.08541e-07	6.96441
mira_epitope_1_8260_HTTD	2.19231	7.49103	meta-clonotype	M_1_1E6+TRBV27*01+CASSHRDALETQYF+28+(S[HPSY]RD[APST][QLF][DE]TQ)	A01	3.22827e-08	1.09876e-07	6.9591
mira_epitope_1_8260_HTTD	2.35878	7.39387	meta-clonotype	M_1_1E6+TRBV27*01+CASSPSGPVETQYF+22+(S[LPSV][RS][GS]P[ILV][DE]TQ)	A01	4.03767e-08	1.37076e-07	6.86304
mira_epitope_1_8260_HTTD	1.47053	7.39123	meta-clonotype	M_1_1E6+TRBV27*01+CASSVRDALDEQFF+32+(S.R[DE].[GILV][NDE][ET]Q)	A01	4.06228e-08	1.37564e-07	6.8615
mira_epitope_1_8260_HTTD	1.50236	7.3817	meta-clonotype	M_1_1E6+TRBV27*01+CASSGRGPPQETQYF+28+(S.R[GS][AP]?[EP]QETQ)	A01	4.15238e-08	1.40261e-07	6.85306
mira_epitope_1_8260_HTTD	1.64715	7.34096	meta-clonotype	M_1_1E6+TRBV28*01+CASSFPSVGSSYNEQFF+34+(S[FY]P[GMPST].[ADEG].[ST]YNEQ)	A01	4.56077e-08	1.53668e-07	6.81342
mira_epitope_1_8260_HTTD	1.32432	7.33974	meta-clonotype	M_1_1E6+TRBV27*01+CASSLSSSVDTQYF+20+(S[AL]SS[GS][QTV][DE][ET]Q)	A01	4.57361e-08	1.53714e-07	6.81329
mira_epitope_1_8260_HTTD	1.37436	7.33005	meta-clonotype	M_1_1E6+TRBV27*01+CASASRGDPGETQYF+36+([ANKST].[AR][AG]?[DG]?P.ETQ)	A01	4.67676e-08	1.5645e-07	6.80562
mira_epitope_1_8260_HTTD	2.40143	7.32991	meta-clonotype	M_1_1E6+TRBV27*01+CASSAGHPSTDTQYF+22+(S.GH[PS]STDTQ)	A01	4.67833e-08	1.5645e-07	6.80562
mira_epitope_1_8260_HTTD	1.4807	7.3272	meta-clonotype	M_1_1E6+TRBV27*01+CASSDRAGATDTQYF+22+(S[DLFP]R[AS]?[G]?[AS]?TDTQ)	A01	4.70765e-08	1.57039e-07	6.80399
mira_epitope_1_8260_HTTD	1.42141	7.31792	meta-clonotype	M_1_1E6+TRBV27*01+CASSATESTDTQYF+22+(S.[RQT][DEHT]STDTQ)	A01	4.80927e-08	1.60031e-07	6.7958
mira_epitope_1_8260_HTTD	1.64005	7.3121	meta-clonotype	M_1_1E6+TRBV27*01+CASSLSSGGDEQFF+20+(SL[RS]S[GP].DEQ)	A01	4.87417e-08	1.61789e-07	6.79105
mira_epitope_1_8260_HTTD	1.55469	7.26568	meta-clonotype	M_1_1E6+TRBV27*01+CASSLSSGVEETQYF+20+(SL[ST]SG[NV]?[QET]?[DE]TQ)	A01	5.42406e-08	1.79597e-07	6.7457
mira_epitope_1_8260_HTTD	1.97725	7.2433	meta-clonotype	M_1_1E6+TRBV28*01+CASTVTEGSYEQYF+28+([ST][WYV]T[DQE]GSYEQ)	A01	5.71088e-08	1.88628e-07	6.72439
mira_epitope_1_8260_HTTD	1.69099	7.2415	meta-clonotype	M_1_1E6+TRBV27*01+CASSLSSGADEQFF+20+(SL[RS]SG.DEQ)	A01	5.73457e-08	1.88945e-07	6.72366
mira_epitope_1_8260_HTTD	3.13275	7.2404	meta-clonotype	M_1_1E6+TRBV27*01+CASSLVDPSVDTQYF+32+(SL[GIV][DH]PS[TV]DTQ)	A01	5.74909e-08	1.88959e-07	6.72363
mira_epitope_1_8260_HTTD	1.68993	7.23242	meta-clonotype	M_1_1E6+TRBV27*01+CASGLSSGQDEQYF+28+([GS][LK][RS]SG.DEQ)	A01	5.85569e-08	1.91992e-07	6.71672
mira_epitope_1_8260_HTTD	2.13148	7.20805	meta-clonotype	M_1_1E6+TRBV27*01+CASGTSGPLDTQYF+34+([GS][ELSTV][RGS]GP[LTV]?[DE][ET]Q)	A01	6.19376e-08	2.02581e-07	6.6934
mira_epitope_1_8260_HTTD	1.12085	7.19343	meta-clonotype	M_1_1E6+TRBV27*01+CASSPRSGQETQYF+22+(S[LP]R[ADGST].[QELTW][DE]TQ)	A01	6.40578e-08	2.09006e-07	6.67984
mira_epitope_1_8260_HTTD	1.15763	7.18591	meta-clonotype	M_1_1E6+TRBV27*01+CASSVRDHTDTQYF+22+([AS].RD.TDTQ)	A01	6.51761e-08	2.11779e-07	6.67412
mira_epitope_1_8260_HTTD	1.05213	7.1856	meta-clonotype	M_1_1E6+TRBV27*01+CASSLSHPFYNEQFF+28+(S[QLFP][ST].[APS].YNEQ)	A01	6.52236e-08	2.11779e-07	6.67412
mira_epitope_1_8260_HTTD	1.08968	7.18077	meta-clonotype	M_1_1E6+TRBV27*01+CASSARDFLDEQYF+34+(S.R[DES]..[NDEG][EIT]Q)	A01	6.59531e-08	2.13631e-07	6.67034
mira_epitope_1_8260_HTTD	1.29561	7.17659	meta-clonotype	M_1_1E6+TRBV27*01+CASSERAPASDTQYF+34+([AS].R[ADGHT][GP]?..[DE]TQ)	A01	6.65902e-08	2.15174e-07	6.66721
mira_epitope_1_8260_HTTD	1.72713	7.17549	meta-clonotype	M_1_1E6+TRBV27*01+CASSERHPYQETQYF+34+([ST].[RS].[PS].[QT][DE]TQ)	A01	6.67591e-08	2.15202e-07	6.66715
mira_epitope_1_8260_HTTD	1.34174	7.16923	meta-clonotype	M_1_1E6+TRBV27*01+CASSPRDGITDTQYF+22+(S[NLFPT][RSW].[GS]?.[ST]?DTQ)	A01	6.77287e-08	2.17804e-07	6.66193
mira_epitope_1_8260_HTTD	1.75629	7.14773	meta-clonotype	M_1_1E6+TRBV27*01+CASSERDSYHNEQFF+28+(S[DEGP]R[DS][PST]Y[HY]?NEQ)	A01	7.1165e-08	2.28307e-07	6.64148
mira_epitope_1_8260_HTTD	1.28392	7.14408	meta-clonotype	M_1_1E6+TRBV27*01+CASSHRDGFDEQFF+28+(S.R[DGS]?..D[ET]Q)	A01	7.17669e-08	2.29688e-07	6.63886
mira_epitope_1_8260_HTTD	1.61469	7.14046	meta-clonotype	M_1_1E6+TRBV27*01+CASSFRGTTDTQYF+20+(S[DFY]RG[IPTV]TDTQ)	A01	7.23673e-08	2.31058e-07	6.63628
mira_epitope_1_8260_HTTD	2.4078	7.10057	meta-clonotype	M_1_1E6+TRBV27*01+CASSLGAPNEKLFF+22+(S[LPW][GS][AQ]PNEKL)	A01	7.93283e-08	2.52682e-07	6.59742
mira_epitope_1_8260_HTTD	2.09268	7.07652	meta-clonotype	M_1_1E6+TRBV28*01+CASSWTQGVSLEQYF+34+(S[LWY]T[QE]G[ALV]?[ADPS]?[LY]?EQ)	A01	8.38459e-08	2.66439e-07	6.5744
mira_epitope_1_8260_HTTD	1.43263	7.05614	meta-clonotype	M_1_1E6+TRBV27*01+CASSFRDSFTDTQYF+22+(S.RD[AS]?[NFY]?TDTQ)	A01	8.78734e-08	2.78577e-07	6.55505
mira_epitope_1_8260_HTTD	1.3418	7.04572	meta-clonotype	M_1_1E6+TRBV27*01+CASSDRSSQETQYF+22+([AS].R[ADST].[QT][DE]TQ)	A01	9.00077e-08	2.8467e-07	6.54566
mira_epitope_1_8260_HTTD	1.23879	7.03434	meta-clonotype	M_1_1E6+TRBV27*01+CASSFRGVTDTQYF+16+(S.R[DG][IPTV][ST]DTQ)	A01	9.23975e-08	2.91541e-07	6.5353
mira_epitope_1_8260_HTTD	1.80534	7.01532	meta-clonotype	M_1_1E6+TRBV27*01+CASSLSHGSTDTQYF+20+(SLS[QH][GIPS]?STDTQ)	A01	9.6533e-08	3.03875e-07	6.5173
mira_epitope_1_8260_HTTD	1.40977	6.9706	meta-clonotype	M_1_1E6+TRBV27*01+CASSVTDPSTDTQYF+26+(S.[RT][DS][P]?STDTQ)	A01	1.07003e-07	3.36045e-07	6.4736
mira_epitope_1_8260_HTTD	2.20207	6.95619	meta-clonotype	M_1_1E6+TRBV27*01+CASAPSHSTDTQYF+22+([AS][LP][RDST]HSTDTQ)	A01	1.10615e-07	3.46575e-07	6.4602
mira_epitope_1_8260_HTTD	1.04814	6.9461	meta-clonotype	M_1_1E6+TRBV27*01+CASSLSSPTDTQYF+20+(SL[DGS][GS][GPST][RQT][DE]TQ)	A01	1.13214e-07	3.53893e-07	6.45113
mira_epitope_1_8260_HTTD	1.25529	6.91948	meta-clonotype	M_1_1E6+TRBV27*01+CASSDRAGVDEQFF+28+([GS].R.[DGP].[DE][ET]Q)	A01	1.2037e-07	3.75385e-07	6.42552
mira_epitope_1_8260_HTTD	1.524	6.9103	meta-clonotype	M_1_1E6+TRBV27*01+CASSPRGDPPETQYF+28+([NKS][DLPST][ARS][G]?[DG]?[P]?.[DE]TQ)	A01	1.22943e-07	3.82522e-07	6.41734
mira_epitope_1_8260_HTTD	1.42356	6.90577	meta-clonotype	M_1_1E6+TRBV28*01+CASSWTEGSYEQYF+16+(S[WY]T[DQEGS]G[AS][FY]EQ)	A01	1.24232e-07	3.85636e-07	6.41382
mira_epitope_1_8260_HTTD	1.08589	6.893	meta-clonotype	M_1_1E6+TRBV27*01+CASSYRDSTDTQYF+14+([ST].R[AD].[LT]DTQ)	A01	1.27937e-07	3.96222e-07	6.40206
mira_epitope_1_8260_HTTD	2.13937	6.88741	meta-clonotype	M_1_1E6+TRBV27*01+CASSDRGVWDTQYF+22+(SDRG[GIV][AQSTW][DE]TQ)	A01	1.29595e-07	4.0043e-07	6.39747
mira_epitope_1_8260_HTTD	1.16128	6.85297	meta-clonotype	M_1_1E6+TRBV27*01+CASSERGVIDEQYF+32+([AS].RG..[NDE][ET]Q)	A01	1.40291e-07	4.32484e-07	6.36403
mira_epitope_1_8260_HTTD	1.40621	6.82684	meta-clonotype	M_1_1E6+TRBV9*01+CASSAGGGSGYTF+22+(SAG[QEGT]G[ANS]GY)	A01	1.48991e-07	4.58251e-07	6.3389
mira_epitope_1_8260_HTTD	0.954966	6.79559	meta-clonotype	M_1_1E6+TRBV27*01+CASSTTHSNQPQHF+22+(S.[ST][DEHY]S[ND]QPQ)	A01	1.60105e-07	4.91307e-07	6.30865
mira_epitope_1_8260_HTTD	2.25635	6.78936	meta-clonotype	M_1_1E6+TRBV27*01+CASSYRGPADEQFF+22+(S[DHLFY]RG[PV][ADLSV][DE][ET]Q)	A01	1.62421e-07	4.97275e-07	6.3034
mira_epitope_1_8260_HTTD	1.18073	6.78168	meta-clonotype	M_1_1E6+TRBV9*01+CASSAGDSYGYTF+20+(S[AG]G[DQET].[RDHFY]GY)	A01	1.65317e-07	5.04989e-07	6.29672
mira_epitope_1_8260_HTTD	1.55854	6.74499	meta-clonotype	M_1_1E6+TRBV27*01+CASSIRDGTDTQYF+16+(S.[RK]D[GH][GT]DTQ)	A01	1.79892e-07	5.48263e-07	6.26101
mira_epitope_1_8260_HTTD	1.33535	6.74015	meta-clonotype	M_1_1E6+TRBV27*01+CASSGRDSYTEAFF+28+(S.RD[ST][NY][NT]E[AQ])	A01	1.81907e-07	5.53146e-07	6.25716
mira_epitope_1_8260_HTTD	1.86793	6.73714	meta-clonotype	M_1_1E6+TRBV27*01+CASSDRGIQETQYF+20+([AS][DE]RG[GIPV][AQST][DE]TQ)	A01	1.83171e-07	5.5573e-07	6.25514
mira_epitope_1_8260_HTTD	1.5337	6.72433	meta-clonotype	M_1_1E6+TRBV6-5*01+CASSPDGDQPQHF+22+(S[ARLP]DGDQPQ)	A01	1.88657e-07	5.7108e-07	6.2433
mira_epitope_1_8260_HTTD	1.13297	6.72309	meta-clonotype	M_1_1E6+TRBV27*01+CASSLRDGITDTQYF+22+(S.[RKS]?[DE]?[G]?.TDTQ)	A01	1.89196e-07	5.71423e-07	6.24304
mira_epitope_1_8260_HTTD	1.29754	6.71648	meta-clonotype	M_1_1E6+TRBV27*01+CASSPDSSHQPQHF+28+(S.[DG]S[PS][NH]QPQ)	A01	1.92096e-07	5.78633e-07	6.2376
mira_epitope_1_8260_HTTD	1.24467	6.71569	meta-clonotype	M_1_1E6+TRBV27*01+CASSPRDFTDTQYF+16+(S.RD.[LT]DTQ)	A01	1.92446e-07	5.78633e-07	6.2376
mira_epitope_1_8260_HTTD	1.32013	6.70246	meta-clonotype	M_1_1E6+TRBV27*01+CASSRRDPLDEQYF+32+(S.R[DEGS]..[DE][ET]Q)	A01	1.984e-07	5.95201e-07	6.22534
mira_epitope_1_8260_HTTD	2.32594	6.6873	meta-clonotype	M_1_1E6+TRBV27*01+CASSFRDPGDTQYF+22+(S[FWY]RD[GPS][GT][DE][ET]Q)	A01	2.05447e-07	6.14964e-07	6.21115
mira_epitope_1_8260_HTTD	3.61988	6.68219	meta-clonotype	M_1_1E6+TRBV19*01+CASSTEGPWNEQYF+28+(S[IMSTV][DQE]G[PV]W[NDY]EQ)	A01	2.07878e-07	6.20856e-07	6.20701
mira_epitope_1_8260_HTTD	2.09774	6.67929	meta-clonotype	M_1_1E6+TRBV27*01+CASSLTDHQETQYF+22+(SL[RST][DS][HS]QETQ)	A01	2.09269e-07	6.23623e-07	6.20508
mira_epitope_1_8260_HTTD	1.27759	6.66782	meta-clonotype	M_1_1E6+TRBV27*01+CASSIDSSNQPQHF+22+(S.D[HS][PS][NH]QPQ)	A01	2.14873e-07	6.38903e-07	6.19457
mira_epitope_1_8260_HTTD	1.59615	6.66609	meta-clonotype	M_1_1E6+TRBV27*01+CASTISDPHYNEQFF+34+([ST].[ST][DGH]P.YNEQ)	A01	2.15729e-07	6.40027e-07	6.1938
mira_epitope_1_8260_HTTD	2.72464	6.66304	meta-clonotype	M_1_1E6+TRBV27*01+CASSPGHPSTDTQYF+22+(S[ARLFP][GV]H[PS]STDTQ)	A01	2.17251e-07	6.411e-07	6.19307
mira_epitope_1_8260_HTTD	2.72464	6.66304	meta-clonotype	M_1_1E6+TRBV27*01+CASSRGHPSTDTQYF+22+(S[ARLFP][GV]HPSTDTQ)	A01	2.17251e-07	6.411e-07	6.19307
mira_epitope_1_8260_HTTD	1.32005	6.66249	meta-clonotype	M_1_1E6+TRBV27*01+CASSTRGDPGETQYF+34+([ANST].[AR][G]?[D]?P.[DE]TQ)	A01	2.17525e-07	6.411e-07	6.19307
mira_epitope_1_8260_HTTD	2.69675	6.65176	meta-clonotype	M_1_1E6+TRBV27*01+CASSLSGTLDTQYF+20+(SLSG[PT]L[DE]TQ)	A01	2.22968e-07	6.55703e-07	6.18329
mira_epitope_1_8260_HTTD	1.15914	6.63876	meta-clonotype	M_1_1E6+TRBV27*01+CASSERDPFTDTQYF+28+(S.[RK][ADET][APSY]?[RFSY]?[ST]DTQ)	A01	2.29743e-07	6.74147e-07	6.17125
mira_epitope_1_8260_HTTD	1.25544	6.59231	meta-clonotype	M_1_1E6+TRBV27*01+CASSSRSAQETQYF+22+(S[DLPST][RS].[APST][QE]ETQ)	A01	2.55675e-07	7.48602e-07	6.12575
mira_epitope_1_8260_HTTD	1.89461	6.55903	meta-clonotype	M_1_1E6+TRBV27*01+CASCKRDPTDTQYF+28+([CMS].RD[GP][QT]DTQ)	A01	2.7604e-07	8.06471e-07	6.09341
mira_epitope_1_8260_HTTD	2.27713	6.55542	meta-clonotype	M_1_1E6+TRBV27*01+CASSLSGPLEEQFF+22+(S[ILV]S[AG]P[ARIL][DE][ET]Q)	A01	2.78344e-07	8.11433e-07	6.09075
mira_epitope_1_8260_HTTD	0.978576	6.55189	meta-clonotype	M_1_1E6+TRBV5-8*01+CASSLDSSYEQYF+20+(S.DSSYEQ)	A01	2.80613e-07	8.16272e-07	6.08817
mira_epitope_1_8260_HTTD	2.0728	6.54606	meta-clonotype	M_1_1E6+TRBV28*01+CASSFPGAGESYNEQFF+34+(S[FY]P[GKST][AGST]G.SYNEQ)	A01	2.84408e-07	8.25522e-07	6.08327
mira_epitope_1_8260_HTTD	1.19276	6.53694	meta-clonotype	M_1_1E6+TRBV27*01+CASSYRAANEKLFF+22+([AST].R[AD][AGPST]NEKL)	A01	2.90443e-07	8.41217e-07	6.07509
mira_epitope_1_8260_HTTD	1.52225	6.53242	meta-clonotype	M_1_1E6+TRBV27*01+CASSPRDAYEQYF+10+(SPRD[AS]YEQ)	A01	2.9348e-07	8.48182e-07	6.07151
mira_epitope_1_8260_HTTD	1.80757	6.53127	meta-clonotype	M_1_1E6+TRBV27*01+CASCTRGPDETQYF+34+([CS][ST]RGP.[DE]TQ)	A01	2.94259e-07	8.48604e-07	6.07129
mira_epitope_1_8260_HTTD	1.1288	6.52872	meta-clonotype	M_1_1E6+TRBV27*01+CASSLRDGLTDTQYF+22+(S.[RK]?[DE]?[G]?.TDTQ)	A01	2.95989e-07	8.51762e-07	6.06968
mira_epitope_1_8260_HTTD	1.53993	6.52601	meta-clonotype	M_1_1E6+TRBV27*01+CASSLKDSTDTQYF+16+(SL[RKT]D[GS]TDTQ)	A01	2.97842e-07	8.55259e-07	6.0679
mira_epitope_1_8260_HTTD	1.52322	6.52311	meta-clonotype	M_1_1E6+TRBV27*01+CASSARDGTDTQYF+16+(S.RD[GPS]TDTQ)	A01	2.9984e-07	8.59122e-07	6.06595
mira_epitope_1_8260_HTTD	1.52236	6.5222	meta-clonotype	M_1_1E6+TRBV27*01+CASSPRDSNEQFF+20+(SPRD[SY][NFY]EQ)	A01	3.00468e-07	8.59122e-07	6.06595
mira_epitope_1_8260_HTTD	1.68376	6.50053	meta-clonotype	M_1_1E6+TRBV27*01+CASSFTAPVETQYF+32+(S.[RGST][AGS]P[QILMV][DE][ET]Q)	A01	3.15841e-07	9.01154e-07	6.0452
mira_epitope_1_8260_HTTD	2.58364	6.46615	meta-clonotype	M_1_1E6+TRBV27*01+CASSPSHASTDTQYF+22+([AS][DLPS][GST]H[AS]?STDTQ)	A01	3.4186e-07	9.73321e-07	6.01174
mira_epitope_1_8260_HTTD	0.912717	6.44581	meta-clonotype	M_1_1E6+TRBV27*01+CASSESHSNQPQHF+22+(S.[ST][DHY]SNQPQ)	A01	3.58254e-07	1.01784e-06	5.99232
mira_epitope_1_8260_HTTD	1.1863	6.44135	meta-clonotype	M_1_1E6+TRBV27*01+CASSFREGVTDTQYF+22+(S.[RS][DQE]?[G]?[RILV]?[ST]DTQ)	A01	3.61947e-07	1.02615e-06	5.98879
mira_epitope_1_8260_HTTD	0.943554	6.38059	meta-clonotype	M_1_1E6+TRBV9*01+CASSAGSDYGYTF+20+(SAG.[NDEG][HFY]GY)	A01	4.16299e-07	1.17776e-06	5.92894
mira_epitope_1_8260_HTTD	1.27902	6.37192	meta-clonotype	M_1_1E6+TRBV27*01+CASSDRASNQPQHF+22+([AS][DES]R[ANDG][GPS]NQPQ)	A01	4.24696e-07	1.19898e-06	5.92119
mira_epitope_1_8260_HTTD	1.41811	6.3653	meta-clonotype	M_1_1E6+TRBV27*01+CASSSRSTQETQYF+22+(S[DLPST][RS][ADST][APST]QETQ)	A01	4.31225e-07	1.21486e-06	5.91547
mira_epitope_1_8260_HTTD	1.01556	6.36143	meta-clonotype	M_1_1E6+TRBV27*01+CASSPTHSNQPQHF+20+(S.[ST][DEHY]S[ND]QPQ)	A01	4.35085e-07	1.22316e-06	5.91252
mira_epitope_1_8260_HTTD	1.59268	6.35043	meta-clonotype	M_1_1E6+TRBV27*01+CASSLTDSRTDTQYF+22+(S[LF][ST][DE][AS][R]?TDTQ)	A01	4.46238e-07	1.25189e-06	5.90243
mira_epitope_1_8260_HTTD	2.41462	6.33877	meta-clonotype	M_1_1E6+TRBV27*01+CASSLSHPTTDPDTQYF+36+(SLSHP[ST]T[D]?[P]?DTQ)	A01	4.58387e-07	1.28115e-06	5.8924
mira_epitope_1_8260_HTTD	1.29325	6.33859	meta-clonotype	M_1_1E6+TRBV27*01+CASSPRDPTDTQYF+20+(S[ALFPY]R[DGS].[QLSTW][DE]TQ)	A01	4.58577e-07	1.28115e-06	5.8924
mira_epitope_1_8260_HTTD	1.09436	6.3332	meta-clonotype	M_1_1E6+TRBV27*01+CASSDRDSTDTQYF+16+(S.R[DGHST][GHSV][KT]DTQ)	A01	4.64296e-07	1.29443e-06	5.88792
mira_epitope_1_8260_HTTD	1.6784	6.3311	meta-clonotype	M_1_1E6+TRBV27*01+CASSHRSGTDTQYF+16+(S[DHLPS]R[DST]GTDTQ)	A01	4.66554e-07	1.29803e-06	5.88672
mira_epitope_1_8260_HTTD	1.49032	6.3195	meta-clonotype	M_1_1E6+TRBV27*01+CASAGRDGTDTQYF+22+([AGS].[RT]DG[ST]DTQ)	A01	4.79176e-07	1.33038e-06	5.87602
mira_epitope_1_8260_HTTD	1.26688	6.31232	meta-clonotype	M_1_1E6+TRBV27*01+CASSSRGGPDTQYF+20+(S.RGG[APT][DE]TQ)	A01	4.87172e-07	1.34979e-06	5.86973
mira_epitope_1_8260_HTTD	1.60865	6.30317	meta-clonotype	M_1_1E6+TRBV27*01+CASSLSDPSYQETQYF+34+(SL[RS][DHF]?[P]?[AST]?[RHFY]?Q[DE]TQ)	A01	4.97541e-07	1.37567e-06	5.86148
mira_epitope_1_8260_HTTD	1.01039	6.30208	meta-clonotype	M_1_1E6+TRBV9*01+CASSAGLDYGYTF+20+(SAG.[RDEL][HFY]GY)	A01	4.9879e-07	1.37629e-06	5.86129
mira_epitope_1_8260_HTTD	1.48899	6.29699	meta-clonotype	M_1_1E6+TRBV27*01+CASSPRGPVETQYF+22+(S.[RS][DG][GHP].[DE][ET]Q)	A01	5.04672e-07	1.38966e-06	5.85709
mira_epitope_1_8260_HTTD	1.25868	6.29489	meta-clonotype	M_1_1E6+TRBV27*01+CASSPRWSGETQYF+28+(SPR[DQW][AGS]?[QGL][DE]TQ)	A01	5.07125e-07	1.39355e-06	5.85588
mira_epitope_1_8260_HTTD	2.06903	6.28037	meta-clonotype	M_1_1E6+TRBV27*01+CASSPRDGVTDTQYF+22+(S[LP]R[DE][G]?[ILV]?[ST]DTQ)	A01	5.24358e-07	1.43796e-06	5.84225
mira_epitope_1_8260_HTTD	1.53635	6.27085	meta-clonotype	M_1_1E6+TRBV27*01+CASSDRDWYNEQFF+22+(S[DELPS]RD.YNEQ)	A01	5.35979e-07	1.46628e-06	5.83378
mira_epitope_1_8260_HTTD	1.69022	6.27013	meta-clonotype	M_1_1E6+TRBV27*01+CASSWREQLDEQFF+32+(S.R[DES].LD[EI]Q)	A01	5.36872e-07	1.46628e-06	5.83378
mira_epitope_1_8260_HTTD	2.77102	6.26767	meta-clonotype	M_1_1E6+TRBV27*01+CASSPDHSTDTQYF+20+(S[PW][RDST]HSTDTQ)	A01	5.39917e-07	1.4716e-06	5.83221
mira_epitope_1_8260_HTTD	1.50778	6.26373	meta-clonotype	M_1_1E6+TRBV27*01+CASSLDYPIYNEQFF+28+(S[LMF][DST].P.YNEQ)	A01	5.44843e-07	1.48202e-06	5.82915
mira_epitope_1_8260_HTTD	1.69039	6.25499	meta-clonotype	M_1_1E6+TRBV27*01+CASGDRGLTDTQYF+22+([EGST][DE]R[DG].[AT]DTQ)	A01	5.55915e-07	1.50907e-06	5.82129
mira_epitope_1_8260_HTTD	2.0742	6.24672	meta-clonotype	M_1_1E6+TRBV27*01+CASSDRGISDTQYF+20+([ST][DF]RG[IV][AQSTW][DE][ET]Q)	A01	5.66605e-07	1.53499e-06	5.8139
mira_epitope_1_8260_HTTD	0.968785	6.20097	meta-clonotype	M_1_1E6+TRBV27*01+CASSDRATNEKLFF+22+([AGST].RA[AGST]NEKL)	A01	6.29543e-07	1.70205e-06	5.76903
mira_epitope_1_8260_HTTD	2.0759	6.19644	meta-clonotype	M_1_1E6+TRBV27*01+CASSLSHPSQETQYF+22+(SLS[NHF][P]?[HS][QT][DE]TQ)	A01	6.36152e-07	1.71646e-06	5.76537
mira_epitope_1_8260_HTTD	1.65573	6.19026	meta-clonotype	M_1_1E6+TRBV27*01+CATGWRGPTDTQYF+22+([GS][DFSWY]RGPTDTQ)	A01	6.45272e-07	1.73757e-06	5.76006
mira_epitope_1_8260_HTTD	1.85608	6.1612	meta-clonotype	M_1_1E6+TRBV15*01+CATSADSGGTTDTQYF+32+(S[ARST]D[GLST]GG[ILSTV][AGT]DTQ)	A01	6.8992e-07	1.85407e-06	5.73187
mira_epitope_1_8260_HTTD	1.40362	6.15654	meta-clonotype	M_1_1E6+TRBV27*01+CASSPRAGATDTQYF+22+(S[DLFP][RS][ADS][AG][ASV]?TDTQ)	A01	6.97372e-07	1.87035e-06	5.72808
mira_epitope_1_8260_HTTD	0.954951	6.1495	meta-clonotype	M_1_1E6+TRBV9*01+CASSAGEDYGYTF+16+(SAG.[NDEGF][FY]GY)	A01	7.08753e-07	1.89708e-06	5.72191
mira_epitope_1_8260_HTTD	2.23018	6.14022	meta-clonotype	M_1_1E6+TRBV27*01+CASSHRAPGDEQYF+28+(S[DHLFS]R[ADGSW]P.[DY][ET]Q)	A01	7.24063e-07	1.9342e-06	5.7135
mira_epitope_1_8260_HTTD	2.12725	6.13357	meta-clonotype	M_1_1E6+TRBV27*01+CASSPGTPQRDTQYF+34+(S[PS]G[AST]P[QI][RS]?[DE]TQ)	A01	7.35238e-07	1.96015e-06	5.70771
mira_epitope_1_8260_HTTD	1.37502	6.12911	meta-clonotype	M_1_1E6+TRBV27*01+CASSFTDPFYNEQFF+34+([ST].[RST][DH][APSTV].Y[ND]EQ)	A01	7.42829e-07	1.97646e-06	5.70411
mira_epitope_1_8260_HTTD	1.96114	6.12206	meta-clonotype	M_1_1E6+TRBV27*01+CASSSRQPQETQYF+22+([AS][EST]R[AQGS]PQ[DE]TQ)	A01	7.54986e-07	2.00482e-06	5.69792
mira_epitope_1_8260_HTTD	1.19681	6.12007	meta-clonotype	M_1_1E6+TRBV27*01+CASSWRDGTDTQYF+20+(S.[RK][DE][GHFPS][GT]DTQ)	A01	7.58462e-07	2.01007e-06	5.69679
mira_epitope_1_8260_HTTD	1.9733	6.11678	meta-clonotype	M_1_1E6+TRBV27*01+CASGNRDGTDTQYF+22+([GS][NDGHS]R[DS]G[ST]DTQ)	A01	7.64217e-07	2.02133e-06	5.69436
mira_epitope_1_8260_HTTD	2.94336	6.1126	meta-clonotype	M_1_1E6+TRBV19*01+CASSIEGVWDEQYF+26+(S[IMV][DQE]G[PV]W[NDTY][EI][AQ])	A01	7.71621e-07	2.03493e-06	5.69145
mira_epitope_1_8260_HTTD	1.93775	6.11216	meta-clonotype	M_1_1E6+TRBV27*01+CASSDRGQEEAQYF+32+(SDRG[QEGIP][DQET][DE][AT]?Q)	A01	7.72393e-07	2.03493e-06	5.69145
mira_epitope_1_8260_HTTD	1.70535	6.08354	meta-clonotype	M_1_1E6+TRBV27*01+CASSSRDGADTQYF+20+(S[RDFS]R[DEGS][GW][ARKT][DE]TQ)	A01	8.25019e-07	2.16932e-06	5.66368
mira_epitope_1_8260_HTTD	1.73086	6.08055	meta-clonotype	M_1_1E6+TRBV27*01+CASSFRDSGETQYF+22+(S[FY]RD[GPS][GLT][DE][ET]Q)	A01	8.30718e-07	2.18002e-06	5.66154
mira_epitope_1_8260_HTTD	1.45211	6.07175	meta-clonotype	M_1_1E6+TRBV27*01+CASSKRDGTDTQYF+20+(S.[RK]D[GH][AT]DTQ)	A01	8.47711e-07	2.22027e-06	5.65359
mira_epitope_1_8260_HTTD	2.43219	6.0684	meta-clonotype	M_1_1E6+TRBV27*01+CASSPVHPSTDTQYF+22+(S[RLFP][GIV]HPSTDTQ)	A01	8.54274e-07	2.2331e-06	5.65109
mira_epitope_1_8260_HTTD	2.08681	6.05347	meta-clonotype	M_1_1E6+TRBV27*01+CASSSSGPVDTQYF+22+(S[ALPST][RGST][AG]P[ILV][DE][ET]Q)	A01	8.8415e-07	2.3067e-06	5.63701
mira_epitope_1_8260_HTTD	1.18371	6.04917	meta-clonotype	M_1_1E6+TRBV27*01+CASSDREFTDTQYF+22+([GS].[RK][DEG].TDTQ)	A01	8.92946e-07	2.32513e-06	5.63355
mira_epitope_1_8260_HTTD	1.42884	6.04441	meta-clonotype	M_1_1E6+TRBV27*01+CASGETTSTDTQYF+26+([GS].[RST][DQT]STDTQ)	A01	9.02805e-07	2.34624e-06	5.62963
mira_epitope_1_8260_HTTD	2.65518	6.0398	meta-clonotype	M_1_1E6+TRBV27*01+CASGDRGGADTQYF+22+([GS][DE]RG[GIFPV][APT]DTQ)	A01	9.12438e-07	2.36669e-06	5.62586
mira_epitope_1_8260_HTTD	2.94228	6.03028	meta-clonotype	M_1_1E6+TRBV19*01+CASSVDGPWDEQYF+26+(S[IMPSV][ADQE]G[PV]W[NDY][EIT]Q)	A01	9.32651e-07	2.41445e-06	5.61718
mira_epitope_1_8260_HTTD	1.48331	6.02905	meta-clonotype	M_1_1E6+TRBV27*01+CASSLSSGLETQYF+16+(SL[AS]S[AG][QLWV][DE]TQ)	A01	9.35294e-07	2.41663e-06	5.61679
mira_epitope_1_8260_HTTD	2.28315	5.98995	meta-clonotype	M_1_1E6+TRBV27*01+CASSFRSGADTQYF+20+(S[LFSY]R[DS]G[AG]D[ET]Q)	A01	1.02341e-06	2.63922e-06	5.57852
mira_epitope_1_8260_HTTD	0.990159	5.9735	meta-clonotype	M_1_1E6+TRBV27*01+CASSLTSGIDEQFF+22+(S[ILV][ARST]SG.[NDE]EQ)	A01	1.06292e-06	2.73585e-06	5.56291
mira_epitope_1_8260_HTTD	2.13668	5.9709	meta-clonotype	M_1_1E6+TRBV27*01+CASSSRSVADTQYF+22+(S[FS]R[ST][GLV][ARS]DTQ)	A01	1.06931e-06	2.74701e-06	5.56114
mira_epitope_1_8260_HTTD	1.48548	5.9685	meta-clonotype	M_1_1E6+TRBV27*01+CASSQRDGTDTQYF+16+(S.RDGTDTQ)	A01	1.07522e-06	2.75692e-06	5.55958
mira_epitope_1_8260_HTTD	1.88313	5.96413	meta-clonotype	M_1_1E6+TRBV14*01+CASSQDFGDGYTF+22+(SQDFG[DY]GY)	A01	1.08609e-06	2.77949e-06	5.55604
mira_epitope_1_8260_HTTD	1.47984	5.95178	meta-clonotype	M_1_1E6+TRBV27*01+CASSHRDGTDTQYF+16+(S.R[DST][GHFY]TDTQ)	A01	1.11742e-06	2.85422e-06	5.54451
mira_epitope_1_8260_HTTD	1.52664	5.9484	meta-clonotype	M_1_1E6+TRBV27*01+CASSPRGDPSETQYF+28+(S[PST]R[G]?[DG]?[PT].[DE]TQ)	A01	1.12615e-06	2.87104e-06	5.54196
mira_epitope_1_8260_HTTD	0.95823	5.94634	meta-clonotype	M_1_1E6+TRBV27*01+CASSERATNEKLFF+22+([AGS].RA[GPST]NEKL)	A01	1.13151e-06	2.87923e-06	5.54072
mira_epitope_1_8260_HTTD	1.62056	5.93437	meta-clonotype	M_1_1E6+TRBV27*01+CASSPRDSYNEQFF+16+(S[EGP]RD[FST]?[LY]?NEQ)	A01	1.16313e-06	2.95408e-06	5.52958
mira_epitope_1_8260_HTTD	1.53126	5.9269	meta-clonotype	M_1_1E6+TRBV27*01+CASNSRGDPPETQYF+36+([ANKS][DLPST][AR]?G[D]?P.ETQ)	A01	1.1833e-06	2.99964e-06	5.52293
mira_epitope_1_8260_HTTD	1.58342	5.92287	meta-clonotype	M_1_1E6+TRBV27*01+CASSDRDPRGDTQYF+34+(S.R[ADG][APS]..[NDE][ET]Q)	A01	1.19433e-06	3.02189e-06	5.51972
mira_epitope_1_8260_HTTD	1.9211	5.91494	meta-clonotype	M_1_1E6+TRBV27*01+CASSPRDVLDETQYF+26+(SPRD[PSTV]?L[DQ]?ETQ)	A01	1.21635e-06	3.0718e-06	5.51261
mira_epitope_1_8260_HTTD	1.94566	5.91266	meta-clonotype	M_1_1E6+TRBV27*01+CASSDRDPYNEQFF+22+(S[DE]RD.YNEQ)	A01	1.22276e-06	3.08218e-06	5.51114
mira_epitope_1_8260_HTTD	0.918721	5.91113	meta-clonotype	M_1_1E6+TRBV9*01+CASSAGNSAGYTF+32+(SAG...GY)	A01	1.22708e-06	3.08727e-06	5.51042
mira_epitope_1_8260_HTTD	0.90229	5.90692	meta-clonotype	M_1_1E6+TRBV9*01+CASSAGDLSGYTF+32+(SAG...GY)	A01	1.23903e-06	3.11149e-06	5.50703
mira_epitope_1_8260_HTTD	1.45859	5.90327	meta-clonotype	M_1_1E6+TRBV27*01+CASSPTTSTDTQYF+20+(S[ELPST][RGT][DHT]S[AT]DTQ)	A01	1.24947e-06	3.13185e-06	5.5042
mira_epitope_1_8260_HTTD	1.11129	5.88181	meta-clonotype	M_1_1E6+TRBV27*01+CASSSRSHWDEQYF+34+(S.[RST][ADQGS]..[ND]EQ)	A01	1.31277e-06	3.28438e-06	5.48355
mira_epitope_1_8260_HTTD	1.00314	5.85536	meta-clonotype	M_1_1E6+TRBV27*01+CASSLRSHWDEQYF+32+(S[ILS][RNGST][DGS]..[ND]EQ)	A01	1.39523e-06	3.48417e-06	5.4579
mira_epitope_1_8260_HTTD	0.884621	5.84922	meta-clonotype	M_1_1E6+TRBV27*01+CASSTRATNEKLFF+22+([AS].R[AST][APST]NEKL)	A01	1.41509e-06	3.52721e-06	5.45257
mira_epitope_1_8260_HTTD	2.35318	5.84568	meta-clonotype	M_1_1E6+TRBV27*01+CASSPDSPISYEQYF+26+(SPDSP[I]?[S]?YEQ)	A01	1.42666e-06	3.54945e-06	5.44984
mira_epitope_1_8260_HTTD	1.33898	5.83932	meta-clonotype	M_1_1E6+TRBV27*01+CASSISGPSYNEQFF+20+(S[EILP][ST][DGH]P[PST]YNEQ)	A01	1.44772e-06	3.59517e-06	5.44428
mira_epitope_1_8260_HTTD	2.70633	5.83407	meta-clonotype	M_1_1E6+TRBV27*01+CASSRVHPSTDTQYF+22+(S[RLFP][GIV]HPSTDTQ)	A01	1.46531e-06	3.63212e-06	5.43984
mira_epitope_1_8260_HTTD	1.75829	5.83131	meta-clonotype	M_1_1E6+TRBV9*01+CASSAGIRYGYTF+22+(SAG[DILTV][RDQLV]YGY)	A01	1.47464e-06	3.64852e-06	5.43788
mira_epitope_1_8260_HTTD	1.28239	5.78058	meta-clonotype	M_1_1E6+TRBV27*01+CASSLSDSRETQYF+22+(S[LP]S[ANDES][AGST][ARQ][DE]TQ)	A01	1.65739e-06	4.09311e-06	5.38795
mira_epitope_1_8260_HTTD	0.777737	5.76891	meta-clonotype	M_1_1E6+TRBV27*01+CASSLSLPIYNEQFF+26+(SL[DST].[APT]?.YNEQ)	A01	1.70252e-06	4.19685e-06	5.37708
mira_epitope_1_8260_HTTD	2.28098	5.73362	meta-clonotype	M_1_1E6+TRBV27*01+CASSDRAHTDTQYF+16+(SDR[AD][GH]TDTQ)	A01	1.84662e-06	4.5437e-06	5.34259
mira_epitope_1_8260_HTTD	0.817254	5.72502	meta-clonotype	M_1_1E6+TRBV27*01+CASSSRATNEKLFF+22+([AS].[RQ][AST][APST]NEKL)	A01	1.88355e-06	4.62608e-06	5.33479
mira_epitope_1_8260_HTTD	1.22935	5.71946	meta-clonotype	M_1_1E6+TRBV27*01+CASSLSAGLDEQYF+22+(SL[RS][AS][GP].DEQ)	A01	1.90781e-06	4.67711e-06	5.33002
mira_epitope_1_8260_HTTD	1.14827	5.707	meta-clonotype	M_1_1E6+TRBV27*01+CASSLRDSYTEAFF+28+(S.[RG]D[AQST][NY]TEA)	A01	1.96336e-06	4.80449e-06	5.31835
mira_epitope_1_8260_HTTD	0.891252	5.70254	meta-clonotype	M_1_1E6+TRBV27*01+CASSYRDPANEKLFF+34+(S.[RN][ADEG]?[AP]?[AGST]?[ND]EKL)	A01	1.98362e-06	4.84523e-06	5.31469
mira_epitope_1_8260_HTTD	1.6251	5.69476	meta-clonotype	M_1_1E6+TRBV27*01+CASSSRSSTDTQYF+16+(S[DS]R[DS][GPS]TDTQ)	A01	2.01948e-06	4.92385e-06	5.30769
mira_epitope_1_8260_HTTD	1.23592	5.67567	meta-clonotype	M_1_1E6+TRBV27*01+CASSPTDSTDTQYF+20+(S.[RT][DEHT]STDTQ)	A01	2.11024e-06	5.13581e-06	5.28939
mira_epitope_1_8260_HTTD	1.5579	5.67098	meta-clonotype	M_1_1E6+TRBV28*01+CASSFPSSGTSYNEQFF+32+(S[FY]P[RGPST].[DG].SYNEQ)	A01	2.13312e-06	5.18209e-06	5.2855
mira_epitope_1_8260_HTTD	0.948505	5.66473	meta-clonotype	M_1_1E6+TRBV27*01+CASSESSGFDEQYF+32+([AGS]..SG.[NDE][ET]Q)	A01	2.16405e-06	5.24772e-06	5.28003
mira_epitope_1_8260_HTTD	2.13211	5.66163	meta-clonotype	M_1_1E6+TRBV27*01+CASSLRSHNTDTQYF+22+(SL[R]?[DHS]H[NHS]TDTQ)	A01	2.17959e-06	5.27586e-06	5.27771
mira_epitope_1_8260_HTTD	2.09326	5.65829	meta-clonotype	M_1_1E6+TRBV27*01+CASSERQPQETQYF+22+([ST][DES][RS][AQGT]PQETQ)	A01	2.19641e-06	5.30699e-06	5.27515
mira_epitope_1_8260_HTTD	0.960567	5.65068	meta-clonotype	M_1_1E6+TRBV27*01+CASSERDDLNEQFF+32+([ST].R[DEG]?..[NS]EQ)	A01	2.2352e-06	5.39101e-06	5.26833
mira_epitope_1_8260_HTTD	1.09957	5.64585	meta-clonotype	M_1_1E6+TRBV27*01+CASSLGSPTDTQYF+20+(S[LV][DGS][GS][GPS][AQFTV][DE]TQ)	A01	2.26023e-06	5.4416e-06	5.26427
mira_epitope_1_8260_HTTD	1.19322	5.62842	meta-clonotype	M_1_1E6+TRBV28*01+CASSWTEGAYEQYF+22+(S[FWY]T[DQEGS]G[ARS][DY]EQ)	A01	2.35277e-06	5.65425e-06	5.24763
mira_epitope_1_8260_HTTD	1.96124	5.62385	meta-clonotype	M_1_1E6+TRBV27*01+CASSDRHVATDTQYF+26+(SDR[ADGHS][GV]?[AS]?[T]?DTQ)	A01	2.37768e-06	5.70388e-06	5.24383
mira_epitope_1_8260_HTTD	1.40617	5.60979	meta-clonotype	M_1_1E6+TRBV27*01+CASSETTSTDTQYF+20+([GS].[RST]TSTDTQ)	A01	2.45587e-06	5.88094e-06	5.23055
mira_epitope_1_8260_HTTD	2.49688	5.58587	meta-clonotype	M_1_1E6+TRBV27*01+CASSERGSMDTQYF+22+(S[DE]RG[AS][AMT]DTQ)	A01	2.59493e-06	6.20285e-06	5.20741
mira_epitope_1_8260_HTTD	0.921065	5.56637	meta-clonotype	M_1_1E6+TRBV27*01+CASSPSSGWDTQYF+28+(S[LFPS][RS][GS]G.[DE][ET]Q)	A01	2.71412e-06	6.47622e-06	5.18868
mira_epitope_1_8260_HTTD	2.04403	5.55177	meta-clonotype	M_1_1E6+TRBV27*01+CASSDRSATDTQYF+20+(SDR[ST][AGS][QT][DE]TQ)	A01	2.80693e-06	6.68578e-06	5.17485
mira_epitope_1_8260_HTTD	1.75878	5.54149	meta-clonotype	M_1_1E6+TRBV9*01+CASSAGGDSGGYTF+32+(SA[G]?G[NDE][ASY].GY)	A01	2.87414e-06	6.83374e-06	5.16534
mira_epitope_1_8260_HTTD	1.98663	5.51602	meta-clonotype	M_1_1E6+TRBV27*01+CASADRGISDEQFF+32+([AS][DE]RG[HIPV][ANIST][ND][ET]Q)	A01	3.04778e-06	7.23377e-06	5.14064
mira_epitope_1_8260_HTTD	0.955845	5.50501	meta-clonotype	M_1_1E6+TRBV27*01+CASSLSSGVDEQFF+22+(S[QLP][ARNST][AS][GS].[DE][ET]Q)	A01	3.12598e-06	7.40624e-06	5.1304
mira_epitope_1_8260_HTTD	3.10143	5.49766	meta-clonotype	M_1_1E6+TRBV19*01+CASSMEGVWNEQFF+26+(S[IMT][DE]G[PV]W[ND]EQ)	A01	3.17937e-06	7.51947e-06	5.12381
mira_epitope_1_8260_HTTD	1.78006	5.49121	meta-clonotype	M_1_1E6+TRBV27*01+CASSWGAPNEKLFF+22+(S[LPWY][DG][AS][PT]NEKL)	A01	3.22692e-06	7.6185e-06	5.11813
mira_epitope_1_8260_HTTD	1.16443	5.48537	meta-clonotype	M_1_1E6+TRBV27*01+CASSKTDSTDTQYF+22+([GS].[RT][DET][AS]TDTQ)	A01	3.27063e-06	7.70812e-06	5.11305
mira_epitope_1_8260_HTTD	1.57086	5.46009	meta-clonotype	M_1_1E6+TRBV27*01+CASSYRDSLDTQYF+22+([ST].R[DS][AMS][GLT][DE]TQ)	A01	3.46669e-06	8.15584e-06	5.08853
mira_epitope_1_8260_HTTD	2.04566	5.45525	meta-clonotype	M_1_1E6+TRBV27*01+CASSDRSDVDEQFF+32+(S.R[AGS][DEGFP].[DE]EQ)	A01	3.50549e-06	8.23268e-06	5.08446
mira_epitope_1_8260_HTTD	1.92618	5.45344	meta-clonotype	M_1_1E6+TRBV27*01+CASSPGSHQETQYF+22+(SP[RG][AST][HP]QETQ)	A01	3.52013e-06	8.25261e-06	5.08341
mira_epitope_1_8260_HTTD	1.21031	5.41746	meta-clonotype	M_1_1E6+TRBV28*01+CASSWTSGSHEQFF+22+(S[FWY]T[DQEGS]G[DSW][NHFY][EI]Q)	A01	3.82422e-06	8.94987e-06	5.04818
mira_epitope_1_8260_HTTD	0.683267	5.40908	meta-clonotype	M_1_1E6+TRBV27*01+CASSDRGHPGEKLFF+36+([AGS].[RS]G.[AFPV]?[NGP]E[GK][LY])	A01	3.89873e-06	9.0934e-06	5.04127
mira_epitope_1_8260_HTTD	1.24859	5.40903	meta-clonotype	M_1_1E6+TRBV28*01+CASSWTSGSYEQYF+16+(S[FWY]T[DQEGS]G[DS][HFY][EI]Q)	A01	3.89911e-06	9.0934e-06	5.04127
mira_epitope_1_8260_HTTD	1.14156	5.40147	meta-clonotype	M_1_1E6+TRBV27*01+CASSPRDPIDEQYF+28+(S.[RQ][DGS]..[NDEG][ET]Q)	A01	3.96763e-06	9.23714e-06	5.03446
mira_epitope_1_8260_HTTD	1.56127	5.39783	meta-clonotype	M_1_1E6+TRBV27*01+CASSMRSGLDTQYF+22+(S[LMPST][ARG]SG.[DE][ET]Q)	A01	4.00104e-06	9.29878e-06	5.03157
mira_epitope_1_8260_HTTD	0.986047	5.39049	meta-clonotype	M_1_1E6+TRBV27*01+CASSLSSGQDEQFF+22+([GS]L[ARNST][AS]G.[DE][ET]Q)	A01	4.06916e-06	9.44074e-06	5.02499
mira_epitope_1_8260_HTTD	1.48434	5.38801	meta-clonotype	M_1_1E6+TRBV27*01+CASSNRDGGDEQFF+22+(S.R.[GL][GF][ND]EQ)	A01	4.09251e-06	9.47851e-06	5.02326
mira_epitope_1_8260_HTTD	1.10932	5.38547	meta-clonotype	M_1_1E6+TRBV27*01+CASSLSSGVVDEQYF+26+(S[QL][AST]?[RQGS][GS][PV]?.D[ET]Q)	A01	4.11653e-06	9.5177e-06	5.02147
mira_epitope_1_8260_HTTD	1.7188	5.37209	meta-clonotype	M_1_1E6+TRBV9*01+CASSVGWGETQYF+16+(SVGW[EG]ETQ)	A01	4.24535e-06	9.79866e-06	5.00883
mira_epitope_1_8260_HTTD	2.01732	5.35833	meta-clonotype	M_1_1E6+TRBV27*01+CASSDRGGVEEQYF+26+(S[DEP]R[AG][GP][QPV][NDE][ET]Q)	A01	4.38194e-06	1.00965e-05	4.99583
mira_epitope_1_8260_HTTD	1.00634	5.35636	meta-clonotype	M_1_1E6+TRBV27*01+CASSLRDPWGDTQYF+34+(S[LP]R[DEG][P]?.[GT]?[DE][ET]Q)	A01	4.4019e-06	1.01251e-05	4.9946
mira_epitope_1_8260_HTTD	1.0476	5.33276	meta-clonotype	M_1_1E6+TRBV27*01+CASADRASNQPQHF+28+([AGS][DES]R.[AGHPS]NQPQ)	A01	4.64774e-06	1.06723e-05	4.97174
mira_epitope_1_8260_HTTD	1.35284	5.31923	meta-clonotype	M_1_1E6+TRBV7-9*01+CASSGDSEAFF+20+([AS]GD[GST]E[AQ])	A01	4.79474e-06	1.0991e-05	4.95896
mira_epitope_1_8260_HTTD	1.00963	5.31256	meta-clonotype	M_1_1E6+TRBV27*01+CASSLRDNLWDTQYF+34+(S[LPSY][R]?D..[QGTW]?[DE]TQ)	A01	4.86902e-06	1.11317e-05	4.95344
mira_epitope_1_8260_HTTD	1.80292	5.31223	meta-clonotype	M_1_1E6+TRBV27*01+CASSIRDMADTQYF+26+(S.RD[GHLMW][AGLT][DE]TQ)	A01	4.8727e-06	1.11317e-05	4.95344
mira_epitope_1_8260_HTTD	0.812539	5.29009	meta-clonotype	M_1_1E6+TRBV9*01+CASSAGFEKGYTF+32+(SAG...GY)	A01	5.12759e-06	1.1694e-05	4.93204
mira_epitope_1_8260_HTTD	0.889559	5.28267	meta-clonotype	M_1_1E6+TRBV27*01+CASSLSSGWETQYF+20+(S[LP]S[GS]G.[DE][ET]Q)	A01	5.21592e-06	1.18753e-05	4.92536
mira_epitope_1_8260_HTTD	1.11074	5.25917	meta-clonotype	M_1_1E6+TRBV27*01+CASSPRDAYDTQYF+26+(S[DFPS]R[DEW]..[DE]TQ)	A01	5.50587e-06	1.25142e-05	4.9026
mira_epitope_1_8260_HTTD	1.83271	5.2578	meta-clonotype	M_1_1E6+TRBV6-5*01+CASTPGNYEQYF+12+(T[AP]G[NG]YEQ)	A01	5.52336e-06	1.25327e-05	4.90196
mira_epitope_1_8260_HTTD	1.7581	5.24781	meta-clonotype	M_1_1E6+TRBV27*01+CASSDRDTYNEQFF+20+(S[ADEP]RD.YNEQ)	A01	5.65183e-06	1.28025e-05	4.8927
mira_epitope_1_8260_HTTD	1.62106	5.2344	meta-clonotype	M_1_1E6+TRBV27*01+CASTEAGPTDTQYF+22+([ST][DEIL][ARGKS]GPTDTQ)	A01	5.82902e-06	1.31816e-05	4.88003
mira_epitope_1_8260_HTTD	1.1721	5.21743	meta-clonotype	M_1_1E6+TRBV27*01+CASSPRDLTDTQYF+20+(S[LFP]RD.[QT][DE]TQ)	A01	6.06136e-06	1.3684e-05	4.86379
mira_epitope_1_8260_HTTD	1.58705	5.1972	meta-clonotype	M_1_1E6+TRBV2*01+CASSWGSPYEQYF+22+(S[AEPW]G[AS]PYEQ)	A01	6.35041e-06	1.43124e-05	4.84429
mira_epitope_1_8260_HTTD	1.16022	5.15998	meta-clonotype	M_1_1E6+TRBV27*01+CASSTRDTYTEAFF+32+(S.RD[ST]?[NHWY][GT]E[AQ])	A01	6.91867e-06	1.5567e-05	4.80779
mira_epitope_1_8260_HTTD	1.19637	5.1587	meta-clonotype	M_1_1E6+TRBV27*01+CASSDRDVTDTQYF+22+(S.R[DEG].TDTQ)	A01	6.93907e-06	1.55868e-05	4.80724
mira_epitope_1_8260_HTTD	1.60313	5.14749	meta-clonotype	M_1_1E6+TRBV27*01+CASSDRDPRSDEQFF+34+(S[DEIFS]R[DG][PS]?[RKS]?.[NDE][ET]Q)	A01	7.12041e-06	1.59673e-05	4.79677
mira_epitope_1_8260_HTTD	1.57431	5.14663	meta-clonotype	M_1_1E6+TRBV27*01+CASSYRDSQDEQYF+26+(S.R[DES]S[QGLTY][DE][ET]Q)	A01	7.13463e-06	1.59725e-05	4.79663
mira_epitope_1_8260_HTTD	1.8489	5.12123	meta-clonotype	M_1_1E6+TRBV9*01+CASSVGWEETQYF+10+(SVG[FW]EETQ)	A01	7.56434e-06	1.69063e-05	4.77195
mira_epitope_1_8260_HTTD	0.922174	5.10772	meta-clonotype	M_1_1E6+TRBV27*01+CASSLSSGFDTQYF+20+(SL[RS]S[QG].[DE][ET]Q)	A01	7.80342e-06	1.74116e-05	4.75916
mira_epitope_1_8260_HTTD	1.5236	5.10561	meta-clonotype	M_1_1E6+TRBV27*01+CASSPRHSTDTQYF+20+(S[DP][RDST][DHT]S[QT][DE]TQ)	A01	7.84127e-06	1.7467e-05	4.75778
mira_epitope_1_8260_HTTD	1.10577	5.08562	meta-clonotype	M_1_1E6+TRBV27*01+CASSLTDPIYNEQFF+26+(S[ELF][DST]?[DGLS][PS].[DY]NEQ)	A01	8.2107e-06	1.82596e-05	4.73851
mira_epitope_1_8260_HTTD	1.1521	5.07826	meta-clonotype	M_1_1E6+TRBV27*01+CASGDRGSNTEAFF+32+([GST][DE][R]?[AG]?[GPSV][NHI]TEA)	A01	8.35102e-06	1.85409e-05	4.73187
mira_epitope_1_8260_HTTD	0.752296	5.07506	meta-clonotype	M_1_1E6+TRBV9*01+CASSAGFNDGYTF+26+(SAG.[NEGSY][DKY]?GY)	A01	8.41271e-06	1.8647e-05	4.72939
mira_epitope_1_8260_HTTD	2.13498	5.05832	meta-clonotype	M_1_1E6+TRBV27*01+CASSPDPGTAAYEQYF+34+(S.[ND]PG[RLSTY][ASYV][APS]YEQ)	A01	8.74346e-06	1.93481e-05	4.71336
mira_epitope_1_8260_HTTD	1.29289	5.05601	meta-clonotype	M_1_1E6+TRBV9*01+CASSAGDRVRYGYTF+34+(SAG[D]?[RGKS]?.[RQG]?[AHFY]GY)	A01	8.79009e-06	1.94193e-05	4.71177
mira_epitope_1_8260_HTTD	1.6595	5.05454	meta-clonotype	M_1_1E6+TRBV6-1*01+CASDRGTYEQYF+22+(D[ARQ]G[NDST]YEQ)	A01	8.81975e-06	1.94528e-05	4.71102
mira_epitope_1_8260_HTTD	1.25395	5.04493	meta-clonotype	M_1_1E6+TRBV27*01+CASSLSGPADTQYF+16+(SL[GS]G[GPV][ALT][DE][ET]Q)	A01	9.01722e-06	1.98556e-05	4.70212
mira_epitope_1_8260_HTTD	1.98851	5.03089	meta-clonotype	M_1_1E6+TRBV27*01+CASSLRWGGDEQFF+22+(S[DQLS]R[DSWY][GP]G[DE][ET]Q)	A01	9.31348e-06	2.04744e-05	4.68879
mira_epitope_1_8260_HTTD	1.65335	5.01374	meta-clonotype	M_1_1E6+TRBV27*01+CASGDRSWADTQYF+34+([GS][DELS]R[AEGS].[APT]DTQ)	A01	9.68861e-06	2.12642e-05	4.67235
mira_epitope_1_8260_HTTD	2.05826	5.00485	meta-clonotype	M_1_1E6+TRBV27*01+CASGDRSSYNEQFF+22+([GS][DE]R[FS]SYNEQ)	A01	9.88885e-06	2.16682e-05	4.66418
mira_epitope_1_8260_HTTD	1.18332	4.99521	meta-clonotype	M_1_1E6+TRBV9*01+CASSAGEGNGYTF+16+(SAG[QET]G.GY)	A01	1.0111e-05	2.21188e-05	4.65524
mira_epitope_1_8260_HTTD	2.65779	4.96475	meta-clonotype	M_1_1E6+TRBV27*01+CASTDRGPPGELFF+36+([ST]DRGP[NLPT][DEGT][EK][AQL])	A01	1.08456e-05	2.36546e-05	4.62608
mira_epitope_1_8260_HTTD	1.52378	4.96464	meta-clonotype	M_1_1E6+TRBV27*01+CASANRGGTDTQYF+22+([AS][NDES]RG[GP][APT]DTQ)	A01	1.08483e-05	2.36546e-05	4.62608
mira_epitope_1_8260_HTTD	1.7019	4.95622	meta-clonotype	M_1_1E6+TRBV27*01+CASSDRDGIVNEQFF+34+([AS][DE]R[ADT]?G..[ND][ET]Q)	A01	1.10607e-05	2.40785e-05	4.61837
mira_epitope_1_8260_HTTD	0.902498	4.94783	meta-clonotype	M_1_1E6+TRBV27*01+CASSLSSGVDTQYF+20+(SL[GS]SG.[DE][ET]Q)	A01	1.12765e-05	2.45086e-05	4.61068
mira_epitope_1_8260_HTTD	0.875982	4.92609	meta-clonotype	M_1_1E6+TRBV9*01+CASSAGENYGYTF+16+(S[AS]G[DQEGT][NDGFS][HY]GY)	A01	1.18553e-05	2.57248e-05	4.58965
mira_epitope_1_8260_HTTD	1.23538	4.89479	meta-clonotype	M_1_1E6+TRBV27*01+CASSPRGDPGETQYF+28+([AS][HLPST][AR][G]?[DG]?[FPW].[DE]TQ)	A01	1.27413e-05	2.76027e-05	4.55905
mira_epitope_1_8260_HTTD	1.25543	4.89366	meta-clonotype	M_1_1E6+TRBV27*01+CASTLSGPHYNEQFF+32+([ST][IL][AST][DG]P[NHPST][SY]NEQ)	A01	1.27744e-05	2.76297e-05	4.55862
mira_epitope_1_8260_HTTD	1.21955	4.88525	meta-clonotype	M_1_1E6+TRBV27*01+CASSLSAAIETQYF+22+(SLS[AS][AGPS][QILMV][DE]TQ)	A01	1.30242e-05	2.81247e-05	4.55091
mira_epitope_1_8260_HTTD	1.6412	4.87488	meta-clonotype	M_1_1E6+TRBV28*01+CASSYPSSGNSYNEQFF+32+(S[FY]P[GMST][GSTV]G.[ST]YNEQ)	A01	1.33389e-05	2.87579e-05	4.54124
mira_epitope_1_8260_HTTD	2.14666	4.84726	meta-clonotype	M_1_1E6+TRBV27*01+CASGKSSGWDEQYF+32+([GS].[GST]SG[QFW][ND]EQ)	A01	1.42147e-05	3.05971e-05	4.51432
mira_epitope_1_8260_HTTD	0.940816	4.83762	meta-clonotype	M_1_1E6+TRBV27*01+CASSSRDSTDTQYF+16+(S.[RQ][DES][GSV][LST]DTQ)	A01	1.45339e-05	3.12338e-05	4.50537
mira_epitope_1_8260_HTTD	1.21892	4.82782	meta-clonotype	M_1_1E6+TRBV27*01+CASSDRASQETQYF+22+(S.R[ADS][AHPST]QETQ)	A01	1.48656e-05	3.1857e-05	4.49679
mira_epitope_1_8260_HTTD	2.76545	4.82765	meta-clonotype	M_1_1E6+TRBV27*01+CASSPGAPNEKLFF+22+(S[LPW][RG]A[P]?[ND]EKL)	A01	1.48714e-05	3.1857e-05	4.49679
mira_epitope_1_8260_HTTD	2.08134	4.82673	meta-clonotype	M_1_1E6+TRBV27*01+CASSERSSYNEQFF+16+(S[DE]R[DS][GS][FY]NEQ)	A01	1.49029e-05	3.18736e-05	4.49657
mira_epitope_1_8260_HTTD	1.29293	4.80418	meta-clonotype	M_1_1E6+TRBV27*01+CAVAERAGNEKLFF+32+([AGST][DEFPY]R[AS]?[AGPT]NEKL)	A01	1.5697e-05	3.35186e-05	4.47471
mira_epitope_1_8260_HTTD	1.08717	4.79618	meta-clonotype	M_1_1E6+TRBV27*01+CASSFRAANEKLFF+22+([AST].R[AD][AGST]NEKL)	A01	1.59889e-05	3.40877e-05	4.4674
mira_epitope_1_8260_HTTD	1.49951	4.78492	meta-clonotype	M_1_1E6+TRBV9*01+CASSAGDRGHGYTF+22+(SAG[DE]?[RQK]?[AG]?[NHY]GY)	A01	1.64089e-05	3.49275e-05	4.45683
mira_epitope_1_8260_HTTD	1.15565	4.78004	meta-clonotype	M_1_1E6+TRBV27*01+CASSQDSSNQPQHF+20+(S.DS[PS]NQPQ)	A01	1.65945e-05	3.52569e-05	4.45276
mira_epitope_1_8260_HTTD	1.26498	4.77947	meta-clonotype	M_1_1E6+TRBV4-3*01+CASSEGYSNQPQHF+22+(S[QELPV]GY[AS]NQPQ)	A01	1.66162e-05	3.52569e-05	4.45276
mira_epitope_1_8260_HTTD	1.35988	4.77616	meta-clonotype	M_1_1E6+TRBV27*01+CASSLSSHVEPQHF+32+(SLS[ST][GHSY][QV][DQE][EPT]Q)	A01	1.67431e-05	3.54701e-05	4.45014
mira_epitope_1_8260_HTTD	1.06313	4.75676	meta-clonotype	M_1_1E6+TRBV27*01+CASSSTESTDTQYF+20+([GS].[RQT][DQEHT]STDTQ)	A01	1.7508e-05	3.703e-05	4.43145
mira_epitope_1_8260_HTTD	1.7279	4.7561	meta-clonotype	M_1_1E6+TRBV27*01+CASGLRSGWEPQHF+36+([GS][LMPY][RS][GS]G[AFTWY][NDE][EPT]Q)	A01	1.75347e-05	3.703e-05	4.43145
mira_epitope_1_8260_HTTD	1.43201	4.74936	meta-clonotype	M_1_1E6+TRBV27*01+CASSDRDHYNEQFF+22+(S[DEL]R[DG].YNEQ)	A01	1.78088e-05	3.75498e-05	4.42539
mira_epitope_1_8260_HTTD	1.83672	4.72826	meta-clonotype	M_1_1E6+TRBV27*01+CASSDRDPRYNEQFF+28+(S[DE]RD[P]?.[SY][ND]EQ)	A01	1.86958e-05	3.93581e-05	4.40497
mira_epitope_1_8260_HTTD	1.77606	4.69727	meta-clonotype	M_1_1E6+TRBV27*01+CASSDRGGQETQYF+16+(S[DP]RG[GIP][QP]ETQ)	A01	2.00783e-05	4.22022e-05	4.37466
mira_epitope_1_8260_HTTD	1.56661	4.69261	meta-clonotype	M_1_1E6+TRBV15*01+CATSGDSGGIPTDTQYF+36+(S[ARGS]D.GG..TDTQ)	A01	2.0295e-05	4.25909e-05	4.37068
mira_epitope_1_8260_HTTD	1.55671	4.67508	meta-clonotype	M_1_1E6+TRBV27*01+CASSERDGGNEQFF+22+(S.R[DES]G[GHS][ND]EQ)	A01	2.11308e-05	4.42756e-05	4.35384
mira_epitope_1_8260_HTTD	0.891106	4.66124	meta-clonotype	M_1_1E6+TRBV9*01+CASSAGESHGYTF+22+(SAG[DQET].[RNDHY]GY)	A01	2.18151e-05	4.56381e-05	4.34067
mira_epitope_1_8260_HTTD	1.59146	4.6569	meta-clonotype	M_1_1E6+TRBV27*01+CASSEREGLTDTQYF+22+(S[ELFP]R[DQE]G[LV]TDTQ)	A01	2.20343e-05	4.59549e-05	4.33767
mira_epitope_1_8260_HTTD	1.0984	4.65689	meta-clonotype	M_1_1E6+TRBV27*01+CASSSRDSYTDTQYF+22+(S.RD[ASTY]?.[ST]DTQ)	A01	2.2035e-05	4.59549e-05	4.33767
mira_epitope_1_8260_HTTD	2.63225	4.65332	meta-clonotype	M_1_1E6+TRBV28*01+CASSLGTGVVQPQHF+14+(S[LP]GTG[TV]VQPQ)	A01	2.22169e-05	4.62623e-05	4.33477
mira_epitope_1_8260_HTTD	1.56008	4.65245	meta-clonotype	M_1_1E6+TRBV28*01+CASSFPPFGTSYNEQFF+34+(S[FY]P[RGPST].[GP][ST]SYNEQ)	A01	2.22612e-05	4.62826e-05	4.33458
mira_epitope_1_8260_HTTD	0.871862	4.64599	meta-clonotype	M_1_1E6+TRBV27*01+CASSWDHPTYNEQFF+34+(S.[DST].[PS]?[AILST]YNEQ)	A01	2.25948e-05	4.69035e-05	4.32879
mira_epitope_1_8260_HTTD	1.00246	4.64181	meta-clonotype	M_1_1E6+TRBV27*01+CASSDRASNTEAFF+28+([GS][DEIS]R[ADQG].[NI]TEA)	A01	2.28133e-05	4.72837e-05	4.32529
mira_epitope_1_8260_HTTD	1.57355	4.63409	meta-clonotype	M_1_1E6+TRBV28*01+CASSFPSSGDSYNEQFF+32+(S[FY]P[GKST][AGSTV]G.SYNEQ)	A01	2.32226e-05	4.80578e-05	4.31824
mira_epitope_1_8260_HTTD	1.59359	4.62776	meta-clonotype	M_1_1E6+TRBV27*01+CASSFRDGADTQYF+20+(S[RDFSY]R[DS]G[AGT]DTQ)	A01	2.35635e-05	4.86883e-05	4.31258
mira_epitope_1_8260_HTTD	2.58368	4.61651	meta-clonotype	M_1_1E6+TRBV27*01+CASSLGSPADEQYF+22+(SLG[AS]P[AQHSV][NDE][ET]Q)	A01	2.41817e-05	4.98887e-05	4.302
mira_epitope_1_8260_HTTD	1.55012	4.58928	meta-clonotype	M_1_1E6+TRBV9*01+CASSAGDRNGYTF+22+(SAG[DE]..GY)	A01	2.57464e-05	5.30352e-05	4.27544
mira_epitope_1_8260_HTTD	1.03856	4.58707	meta-clonotype	M_1_1E6+TRBV27*01+CASSPRDFLGDEQFF+34+(S.R[DE]?.[AILY]?[GT]?[NDE][ET]Q)	A01	2.58778e-05	5.32241e-05	4.27389
mira_epitope_1_8260_HTTD	1.18359	4.58384	meta-clonotype	M_1_1E6+TRBV9*01+CASSAGSNQHGYTF+28+(SAG[ST]?[NDG]?[QE]?[HY]GY)	A01	2.60709e-05	5.35392e-05	4.27133
mira_epitope_1_8260_HTTD	0.88462	4.57725	meta-clonotype	M_1_1E6+TRBV27*01+CASSSRDSSDTQYF+22+(S.R[DS][AGSWV][AQLST][DE]TQ)	A01	2.647e-05	5.42757e-05	4.26539
mira_epitope_1_8260_HTTD	1.55749	4.55838	meta-clonotype	M_1_1E6+TRBV28*01+CASSFPTTGSSYNEQFF+32+(S[FY]P[GKMST][RSTV][DEG].[ST]YNEQ)	A01	2.76452e-05	5.65988e-05	4.24719
mira_epitope_1_8260_HTTD	0.690736	4.55286	meta-clonotype	M_1_1E6+TRBV27*01+CASSPRTGVNEKLFF+28+(S[DP]?[RGL][AGST]?[AG]?.[NW][DE][EK][QL])	A01	2.79987e-05	5.72352e-05	4.24234
mira_epitope_1_8260_HTTD	0.83415	4.54689	meta-clonotype	M_1_1E6+TRBV27*01+CASSQRDSTDTQYF+22+([MST].[RKT][DET][AGHS][QST]D[ET]Q)	A01	2.83866e-05	5.79397e-05	4.23702
mira_epitope_1_8260_HTTD	0.887202	4.53173	meta-clonotype	M_1_1E6+TRBV27*01+CASSSRDTVTDTQYF+28+(S.R[DG]..TDTQ)	A01	2.93948e-05	5.99064e-05	4.22253
mira_epitope_1_8260_HTTD	1.53383	4.50645	meta-clonotype	M_1_1E6+TRBV27*01+CASSLRSGSDIQYF+22+(SLRSG[AST]D[EIT]Q)	A01	3.11566e-05	6.34006e-05	4.19791
mira_epitope_1_8260_HTTD	1.05769	4.50213	meta-clonotype	M_1_1E6+TRBV27*01+CASSLSHSSTDTQYF+20+(S[DLS][SV][H]?[GIPS]?[GS]TDTQ)	A01	3.14679e-05	6.3937e-05	4.19425
mira_epitope_1_8260_HTTD	1.30064	4.4898	meta-clonotype	M_1_1E6+TRBV27*01+CASSLSDPHYNEQFF+22+([ST][IL][AST][DG][P]?.YNEQ)	A01	3.23742e-05	6.5679e-05	4.18257
mira_epitope_1_8260_HTTD	1.36345	4.48556	meta-clonotype	M_1_1E6+TRBV27*01+CASSFSDPFYNEQFF+32+([ST][EILFY][RST][DHT][APSTV].YNEQ)	A01	3.26918e-05	6.62231e-05	4.17899
mira_epitope_1_8260_HTTD	0.964395	4.47112	meta-clonotype	M_1_1E6+TRBV27*01+CASSLRDYLDEQFF+28+(S.R[DS]..[NDEH][EIT]Q)	A01	3.37971e-05	6.83588e-05	4.16521
mira_epitope_1_8260_HTTD	0.793535	4.46134	meta-clonotype	M_1_1E6+TRBV5-8*01+CASSLQESYEQYF+22+(S[LS].[DEG][AST]YEQ)	A01	3.45671e-05	6.9811e-05	4.15608
mira_epitope_1_8260_HTTD	1.92197	4.45692	meta-clonotype	M_1_1E6+TRBV2*01+CASWADDNQPQHF+28+(W[AGT]D[DS]NQPQ)	A01	3.49204e-05	7.04185e-05	4.15231
mira_epitope_1_8260_HTTD	1.27503	4.44687	meta-clonotype	M_1_1E6+TRBV27*01+CASSLSWAGQETQYF+22+(SL[GS][WY]?[AGS]G[QE]?ETQ)	A01	3.57378e-05	7.19586e-05	4.14292
mira_epitope_1_8260_HTTD	0.797974	4.4433	meta-clonotype	M_1_1E6+TRBV27*01+CASSHRDGNEKLFF+28+(S.R[ADEGS][AGPST][NIY]EKL)	A01	3.60331e-05	7.24443e-05	4.14
mira_epitope_1_8260_HTTD	1.45469	4.43583	meta-clonotype	M_1_1E6+TRBV27*01+CASSNRDHLEEQYF+34+(S[NHLPS]R[DS].L[NDE][ET]Q)	A01	3.66583e-05	7.35909e-05	4.13318
mira_epitope_1_8260_HTTD	1.54232	4.4346	meta-clonotype	M_1_1E6+TRBV27*01+CASSFRGPWTDTQYF+22+(S[FY]RGP[W]?TDTQ)	A01	3.67621e-05	7.3689e-05	4.1326
mira_epitope_1_8260_HTTD	1.51803	4.39559	meta-clonotype	M_1_1E6+TRBV5-5*01+CASSLGETYEQYF+14+(S[LW]GE[NST]YEQ)	A01	4.02166e-05	8.04933e-05	4.09424
mira_epitope_1_8260_HTTD	2.46801	4.37965	meta-clonotype	M_1_1E6+TRBV27*01+CASSPRDSLVEAFF+34+(SPRD[ST][NLY][NTV]E[AQ])	A01	4.17204e-05	8.33787e-05	4.07894
mira_epitope_1_8260_HTTD	1.08041	4.36832	meta-clonotype	M_1_1E6+TRBV15*01+CATSSDAGGPGDTQYF+36+(S[RS]D.GG.[GSTV]DTQ)	A01	4.28234e-05	8.53697e-05	4.0687
mira_epitope_1_8260_HTTD	1.06898	4.36811	meta-clonotype	M_1_1E6+TRBV27*01+CASSDRAGNQPQHF+22+([AS][DE]R[AQG]?[GPS][ND]QPQ)	A01	4.2844e-05	8.53697e-05	4.0687
mira_epitope_1_8260_HTTD	1.93376	4.35601	meta-clonotype	M_1_1E6+TRBV27*01+CASSPRGDFYEQYF+22+(SP[RT][G]?DFYEQ)	A01	4.40544e-05	8.76512e-05	4.05724
mira_epitope_1_8260_HTTD	2.42316	4.35236	meta-clonotype	M_1_1E6+TRBV6-5*01+CASSYMGELETQYF+22+(SY[MS]G[DE][AQL]ETQ)	A01	4.44267e-05	8.8261e-05	4.05423
mira_epitope_1_8260_HTTD	1.10284	4.34326	meta-clonotype	M_1_1E6+TRBV27*01+CASADRAANEKLFF+32+([AGST].R[AGS][AGPST][NH]EKL)	A01	4.53667e-05	8.99952e-05	4.04578
mira_epitope_1_8260_HTTD	1.55721	4.32451	meta-clonotype	M_1_1E6+TRBV27*01+CASGDRGWTDTQYF+22+([GS][DE]R[AEG].[AT]DTQ)	A01	4.73691e-05	9.38285e-05	4.02767
mira_epitope_1_8260_HTTD	1.69285	4.31677	meta-clonotype	M_1_1E6+TRBV27*01+CASSPRDGWETQYF+22+(SPR[DGS][GFP][QFTWV][DE]TQ)	A01	4.822e-05	9.53731e-05	4.02057
mira_epitope_1_8260_HTTD	1.56453	4.30501	meta-clonotype	M_1_1E6+TRBV27*01+CASSLTSIQETQYF+20+(SL[RST][GS][ILPV]QETQ)	A01	4.95443e-05	9.78482e-05	4.00945
mira_epitope_1_8260_HTTD	0.855237	4.30087	meta-clonotype	M_1_1E6+TRBV27*01+CASSPTESNQPQHF+22+(S.[ST][DEH]S[ND]QPQ)	A01	5.00181e-05	9.86386e-05	4.00595
mira_epitope_1_8260_HTTD	2.13548	4.295	meta-clonotype	M_1_1E6+TRBV27*01+CASSLVHSSTDTQYF+22+(SL[ISV]H[PS]STDTQ)	A01	5.06986e-05	9.98338e-05	4.00072
mira_epitope_1_8260_HTTD	1.68295	4.29359	meta-clonotype	M_1_1E6+TRBV27*01+CASSFRHPLQETQYF+28+(S.R[GH]P[ILFY]?QETQ)	A01	5.08639e-05	0.000100012	3.99995
mira_epitope_1_8260_HTTD	1.59289	4.28679	meta-clonotype	M_1_1E6+TRBV27*01+CASSQRDWLDTQYF+28+(S[QFPSY]RD.[AQLT]D[ET]Q)	A01	5.16662e-05	0.000101441	3.99379
mira_epitope_1_8260_HTTD	2.34133	4.27965	meta-clonotype	M_1_1E6+TRBV14*01+CASSQDDEKLFF+22+(SQDDEKL)	A01	5.25227e-05	0.000102972	3.98728
mira_epitope_1_8260_HTTD	1.04119	4.27025	meta-clonotype	M_1_1E6+TRBV9*01+CASSAGTSMGYTF+22+(SAGT[ANGS][HMYV]GY)	A01	5.36725e-05	0.000105073	3.97851
mira_epitope_1_8260_HTTD	1.79537	4.2317	meta-clonotype	M_1_1E6+TRBV27*01+CASSPDPGRASYEQYF+34+(S[LFPS][DG][P]?G[RQLST][AT][AST]YEQ)	A01	5.86539e-05	0.000114547	3.94102
mira_epitope_1_8260_HTTD	1.74628	4.23149	meta-clonotype	M_1_1E6+TRBV27*01+CASSERSGGDEQFF+20+(S.R[ESY]G[GF]DEQ)	A01	5.8683e-05	0.000114547	3.94102
mira_epitope_1_8260_HTTD	1.54538	4.22726	meta-clonotype	M_1_1E6+TRBV9*01+CASSAGDRGYGYTF+20+(SAG[DE][RK]?[AG][HFY]GY)	A01	5.92567e-05	0.000115499	3.93742
mira_epitope_1_8260_HTTD	2.00949	4.20416	meta-clonotype	M_1_1E6+TRBV27*01+CASSERDPYYNEQFF+26+(S[DE][RST]D[PS]?.[HY]NEQ)	A01	6.24945e-05	0.000121633	3.91495
mira_epitope_1_8260_HTTD	3.15486	4.19022	meta-clonotype	M_1_1E6+TRBV27*01+CASSHRTGTDTQYF+16+(SHR[DST][GS]TDTQ)	A01	6.45331e-05	0.000125419	3.90164
mira_epitope_1_8260_HTTD	0.856475	4.18766	meta-clonotype	M_1_1E6+TRBV27*01+CASSPRDFINEQFF+26+(S[DPS]R[DG]..[ND]?EQ)	A01	6.49135e-05	0.000125975	3.89971
mira_epitope_1_8260_HTTD	1.09667	4.1827	meta-clonotype	M_1_1E6+TRBV27*01+CASSWDSSNQPQHF+20+(S.DS[PS]NQPQ)	A01	6.56594e-05	0.000127239	3.89538
mira_epitope_1_8260_HTTD	1.36297	4.17926	meta-clonotype	M_1_1E6+TRBV27*01+CASSTRDTWGEQYF+32+(S.RDT[LWY][NDGTY]E[AQ])	A01	6.61825e-05	0.000128067	3.89256
mira_epitope_1_8260_HTTD	1.44319	4.168	meta-clonotype	M_1_1E6+TRBV27*01+CASSLSDPRYYNEQFF+32+(S[ILF]S[DH][GP]?[ARS]?[HLFY]?YNEQ)	A01	6.79208e-05	0.000131242	3.88193
mira_epitope_1_8260_HTTD	0.902695	4.15861	meta-clonotype	M_1_1E6+TRBV27*01+CASSPRWAGDEQFF+32+(S.[RK]..[DGF][DE][ET]Q)	A01	6.94055e-05	0.000133918	3.87316
mira_epitope_1_8260_HTTD	1.53709	4.15469	meta-clonotype	M_1_1E6+TRBV27*01+CASSPRDSLNEQFF+22+(S[NHP]RD[FST][ILY]?[ND]EQ)	A01	7.00346e-05	0.000134937	3.86987
mira_epitope_1_8260_HTTD	1.2886	4.14712	meta-clonotype	M_1_1E6+TRBV27*01+CATALGGPVDTQYF+32+([AGST][QLPTV][RGS][GS]P[AILTV][DE]TQ)	A01	7.12652e-05	0.000137111	3.86293
mira_epitope_1_8260_HTTD	0.882476	4.14222	meta-clonotype	M_1_1E6+TRBV27*01+CASSSRSSQETQYF+22+([AS].[RS].[ANPST][QT][DE]TQ)	A01	7.20749e-05	0.000138471	3.85864
mira_epitope_1_8260_HTTD	0.672989	4.13309	meta-clonotype	M_1_1E6+TRBV9*01+CASSAGDSVYGYTF+28+(S[AG]G[DQE]?..[RNHFY]GY)	A01	7.3606e-05	0.00014121	3.85014
mira_epitope_1_8260_HTTD	1.83106	4.09132	meta-clonotype	M_1_1E6+TRBV27*01+CASSLRDFHEQYF+20+(S[ELP]RDF[HY]EQ)	A01	8.10367e-05	0.000155243	3.80899
mira_epitope_1_8260_HTTD	1.30865	4.07594	meta-clonotype	M_1_1E6+TRBV27*01+CASSLDYPLYNEQFF+28+(S[LMF][DS].P[AILST]YNEQ)	A01	8.39566e-05	0.000160608	3.79423
mira_epitope_1_8260_HTTD	3.43082	4.06667	meta-clonotype	M_1_1E6+TRBV28*01+CASSPGTGVVQPQHF+22+(S[LP][GS]TGVVQPQ)	A01	8.57686e-05	0.000163751	3.78582
mira_epitope_1_8260_HTTD	0.930689	4.06629	meta-clonotype	M_1_1E6+TRBV27*01+CASSLRDFLDEQFF+28+(S.R[DS]..[NDEH][EIT]Q)	A01	8.5844e-05	0.000163751	3.78582
mira_epitope_1_8260_HTTD	1.32278	4.04003	meta-clonotype	M_1_1E6+TRBV27*01+CASSQREGGDEQFF+22+(S.R[DQESY]GG[ND]EQ)	A01	9.11939e-05	0.000173649	3.76033
mira_epitope_1_8260_HTTD	1.81423	4.03957	meta-clonotype	M_1_1E6+TRBV27*01+CASSTTSGWDEQYF+22+([GS].[RST]SGW[ND]EQ)	A01	9.12921e-05	0.000173649	3.76033
mira_epitope_1_8260_HTTD	1.06241	4.03344	meta-clonotype	M_1_1E6+TRBV9*01+CASSAGESDGYTF+22+(SAG[DQEF][NEGS][RNDHY]GY)	A01	9.25895e-05	0.000175868	3.75481
mira_epitope_1_8260_HTTD	1.07354	4.03278	meta-clonotype	M_1_1E6+TRBV27*01+CASSTRSSQETQYF+22+([AS].[RS][ADST][ANPST]QETQ)	A01	9.27309e-05	0.000175887	3.75477
mira_epitope_1_8260_HTTD	2.4856	3.98677	meta-clonotype	M_1_1E6+TRBV27*01+CASSTREVRETQYF+28+(S[QEST]R[DE][GTV][RQ][DE]TQ)	A01	0.000103094	0.000195266	3.70937
mira_epitope_1_8260_HTTD	1.38137	3.97901	meta-clonotype	M_1_1E6+TRBV7-3*01+CASSSDFFYGYTF+34+(S[LSY]D[NQGF][FY]YGY)	A01	0.000104951	0.000198505	3.70223
mira_epitope_1_8260_HTTD	1.10595	3.97359	meta-clonotype	M_1_1E6+TRBV27*01+CASSLSAGVETQYF+20+(SL[RS][AS][AGP][QILV][DE]TQ)	A01	0.000106269	0.000200713	3.69742
mira_epitope_1_8260_HTTD	2.12016	3.95784	meta-clonotype	M_1_1E6+TRBV27*01+CASSSRWGGDEQFF+22+(S[NDQLS]R[DQSWY]GGDEQ)	A01	0.000110195	0.000207837	3.68228
mira_epitope_1_8260_HTTD	1.72208	3.95655	meta-clonotype	M_1_1E6+TRBV13*01+CASSADSGGSTDTQYF+34+(S[APST][DS][RST]GG[ANST]?[T]?DTQ)	A01	0.000110523	0.000208162	3.6816
mira_epitope_1_8260_HTTD	1.02429	3.94121	meta-clonotype	M_1_1E6+TRBV27*01+CASSLNSPNTDTQYF+28+(S[RL].[GS][HP][NS]?[ST]DTQ)	A01	0.000114495	0.00021534	3.66688
mira_epitope_1_8260_HTTD	1.93291	3.93186	meta-clonotype	M_1_1E6+TRBV2*01+CASWTDISNQPQHF+22+(WTD[IL]?SNQPQ)	A01	0.000116987	0.000219719	3.65813
mira_epitope_1_8260_HTTD	1.47219	3.92869	meta-clonotype	M_1_1E6+TRBV27*01+CASSLDDPSYNEQFF+22+(S[IL][DST][DSTY]P[AST]YNEQ)	A01	0.000117845	0.000221022	3.65556
mira_epitope_1_8260_HTTD	1.14169	3.92622	meta-clonotype	M_1_1E6+TRBV27*01+CASSRTTTTDTQYF+22+(S.[RT][DST][ST]TDTQ)	A01	0.000118518	0.000221973	3.6537
mira_epitope_1_8260_HTTD	1.70806	3.92339	meta-clonotype	M_1_1E6+TRBV27*01+CASSLGDPASDTQYF+28+(SL[G]?[ADG]P[AS][PST]?DTQ)	A01	0.00011929	0.000223108	3.65148
mira_epitope_1_8260_HTTD	1.08928	3.90766	meta-clonotype	M_1_1E6+TRBV27*01+CASSSRDYLTDEQFF+34+(S.RD..[GFT]?[NDE][ET]Q)	A01	0.000123692	0.000230704	3.63695
mira_epitope_1_8260_HTTD	1.3649	3.90765	meta-clonotype	M_1_1E6+TRBV27*01+CASSPSTATNEKLFF+22+(S[LP][RS]TATNEKL)	A01	0.000123696	0.000230704	3.63695
mira_epitope_1_8260_HTTD	2.12791	3.8991	meta-clonotype	M_1_1E6+TRBV28*01+CASSQSGGAVYEQYF+28+(S[AQLP]SGG[AKTV]V[FY]EQ)	A01	0.000126155	0.000234963	3.629
mira_epitope_1_8260_HTTD	1.03693	3.89635	meta-clonotype	M_1_1E6+TRBV27*01+CASSSTTSTDTQYF+20+(S[ELPST][GST][EHT]STDTQ)	A01	0.000126956	0.000236127	3.62685
mira_epitope_1_8260_HTTD	0.721304	3.89498	meta-clonotype	M_1_1E6+TRBV27*01+CASSLRDPFDEQFF+28+(S.[RQS][DGSW]..[NDHY][ET]Q)	A01	0.000127356	0.000236544	3.62609
mira_epitope_1_8260_HTTD	1.4331	3.87076	meta-clonotype	M_1_1E6+TRBV27*01+CASSPREGVTDTQYF+22+(S[FP][RS][DQE]G[ILV]?TDTQ)	A01	0.000134659	0.000249762	3.60247
mira_epitope_1_8260_HTTD	1.01009	3.86295	meta-clonotype	M_1_1E6+TRBV9*01+CASSAGTSHGYTF+16+(SAG[ET][ANES][HMY]GY)	A01	0.000137105	0.000253947	3.59526
mira_epitope_1_8260_HTTD	0.716276	3.86004	meta-clonotype	M_1_1E6+TRBV27*01+CASSYRDPTNEKLFF+28+(S[LFY]R[DGT]?[AP]?[AGST]?NEKL)	A01	0.000138026	0.0002553	3.59295
mira_epitope_1_8260_HTTD	0.702343	3.8398	meta-clonotype	M_1_1E6+TRBV27*01+CASSRRDSTDEQYF+32+([GS].[RKT][DET][GHPS][QGLTY][DSY][ET]Q)	A01	0.00014461	0.000267111	3.57331
mira_epitope_1_8260_HTTD	1.23649	3.83694	meta-clonotype	M_1_1E6+TRBV28*01+CASSFPPDPSSYNEQFF+36+(SFP[GPSTV]..[IST]SYNEQ)	A01	0.000145565	0.000268505	3.57105
mira_epitope_1_8260_HTTD	0.992385	3.82315	meta-clonotype	M_1_1E6+TRBV27*01+CASSSRTSQETQYF+22+(S.[RS][DGIST][APST]QETQ)	A01	0.000150262	0.000276788	3.55785
mira_epitope_1_8260_HTTD	1.53702	3.81048	meta-clonotype	M_1_1E6+TRBV27*01+CASSPRDSDPYNEQFF+34+(SPRD[ST][D]?[P]?YNEQ)	A01	0.000154711	0.000284591	3.54578
mira_epitope_1_8260_HTTD	1.12001	3.80985	meta-clonotype	M_1_1E6+TRBV7-9*01+CASSLVLDEQYF+10+(SLV[ILV]DEQ)	A01	0.000154936	0.000284616	3.54574
mira_epitope_1_8260_HTTD	1.00611	3.80044	meta-clonotype	M_1_1E6+TRBV27*01+CASTDRAANEKLFF+32+([AGST].R[AGS][AGPST][NH]EKL)	A01	0.000158328	0.000290141	3.53739
mira_epitope_1_8260_HTTD	0.900835	3.80031	meta-clonotype	M_1_1E6+TRBV27*01+CASSSRDGTDTQYF+20+(S.[RK][DEGS][GSV][ARKT][DE]TQ)	A01	0.000158377	0.000290141	3.53739
mira_epitope_1_8260_HTTD	3.22131	3.79638	meta-clonotype	M_1_1E6+TRBV27*01+CASSLRSPLETQYF+22+(SL[RGS][AS]P[LV]ETQ)	A01	0.000159815	0.000292208	3.53431
mira_epitope_1_8260_HTTD	2.10605	3.79604	meta-clonotype	M_1_1E6+TRBV27*01+CASSPRSSLEGAFF+36+(SPR[DS][GS][QL]E[GT]?[AQ])	A01	0.000159941	0.000292208	3.53431
mira_epitope_1_8260_HTTD	1.17696	3.79026	meta-clonotype	M_1_1E6+TRBV27*01+CASSSRGPVNEQFF+22+([AS].[RT]GP.[ND]EQ)	A01	0.000162083	0.000295719	3.52912
mira_epitope_1_8260_HTTD	0.99177	3.78895	meta-clonotype	M_1_1E6+TRBV9*01+CASSAGDRAPGYTF+34+(SAG[NDE][RQKS]?..GY)	A01	0.000162575	0.000296198	3.52842
mira_epitope_1_8260_HTTD	1.21331	3.78838	meta-clonotype	M_1_1E6+TRBV7-9*01+CASSGDSSPYF+34+(SGD[GST][ES][AQP])	A01	0.000162788	0.000296198	3.52842
mira_epitope_1_8260_HTTD	1.1151	3.78665	meta-clonotype	M_1_1E6+TRBV27*01+CASSSGQATNEKLFF+22+(S[LS][G]?[RQ]ATNEKL)	A01	0.000163435	0.000296974	3.52728
mira_epitope_1_8260_HTTD	1.64476	3.78373	meta-clonotype	M_1_1E6+TRBV27*01+CASSFTDPIYNEQFF+32+(S[ELF][ST]?[DS][PS].YNEQ)	A01	0.000164538	0.000298573	3.52495
mira_epitope_1_8260_HTTD	1.06718	3.78192	meta-clonotype	M_1_1E6+TRBV27*01+CASSDRSAHEKLFF+32+([AGST].R[AST][AGT][NH]EKL)	A01	0.000165226	0.000299416	3.52373
mira_epitope_1_8260_HTTD	1.1592	3.76688	meta-clonotype	M_1_1E6+TRBV27*01+CASSPRDTWGDTQYF+32+(S[LP]R[DEG]...[DE]TQ)	A01	0.000171051	0.000309553	3.50926
mira_epitope_1_8260_HTTD	1.07285	3.75846	meta-clonotype	M_1_1E6+TRBV27*01+CASSLGGPVETQYF+22+([AS][QLT][RGS][AGS]P.[DE]TQ)	A01	0.000174396	0.000315181	3.50144
mira_epitope_1_8260_HTTD	2.11204	3.74946	meta-clonotype	M_1_1E6+TRBV27*01+CASSDRSGIETQYF+22+(S[DPS]R[DS]G[ILTV][DE]TQ)	A01	0.000178051	0.000321354	3.49302
mira_epitope_1_8260_HTTD	1.05139	3.74861	meta-clonotype	M_1_1E6+TRBV27*01+CASSLRDPTDTQYF+16+(S[ALFPY]R[DG][GILPS]TDTQ)	A01	0.000178398	0.000321548	3.49275
mira_epitope_1_8260_HTTD	1.96798	3.72875	meta-clonotype	M_1_1E6+TRBV27*01+CASSHRSPRDEQYF+28+(S[NHS]R[ADGS][GLP].[DE][ET]Q)	A01	0.000186747	0.000336144	3.47347
mira_epitope_1_8260_HTTD	1.1701	3.70912	meta-clonotype	M_1_1E6+TRBV27*01+CASSLSMPSDTQYF+22+(SLS[GMS]P[AST]DTQ)	A01	0.000195381	0.000351215	3.45443
mira_epitope_1_8260_HTTD	1.66775	3.69623	meta-clonotype	M_1_1E6+TRBV27*01+CASSERDPRQETQYF+28+([AS][DEKS]R.[AMP]?[RHSY]?[QGST]?[DE]TQ)	A01	0.000201266	0.000361309	3.44212
mira_epitope_1_8260_HTTD	1.36354	3.69472	meta-clonotype	M_1_1E6+TRBV27*01+CASGERDLTDTQYF+28+([GMS].R[DEGS][GLFSV]TDTQ)	A01	0.000201965	0.000362075	3.4412
mira_epitope_1_8260_HTTD	1.14048	3.69415	meta-clonotype	M_1_1E6+TRBV27*01+CASSLRDSYTDTQYF+22+(S[NLFPS][RK]D[GS][HFY]?TDTQ)	A01	0.000202233	0.000362075	3.4412
mira_epitope_1_8260_HTTD	1.42492	3.68556	meta-clonotype	M_1_1E6+TRBV27*01+CASSLRSLQETQYF+20+(SL[RST]S[AGILS][QE][DE]TQ)	A01	0.00020627	0.00036881	3.4332
mira_epitope_1_8260_HTTD	1.54796	3.64776	meta-clonotype	M_1_1E6+TRBV27*01+CASSVSPATGEKLFF+34+(S[LV]S[PT]AT[NG]EKL)	A01	0.000225028	0.000401813	3.39598
mira_epitope_1_8260_HTTD	1.11796	3.61482	meta-clonotype	M_1_1E6+TRBV27*01+CASSLTDPLEDTQYF+34+(S[LV][RDST].P[RILS]?[QEGT]?[DE]TQ)	A01	0.000242762	0.000432904	3.36361
mira_epitope_1_8260_HTTD	1.48725	3.60677	meta-clonotype	M_1_1E6+TRBV27*01+CASSSRTGLEAQHF+34+(S[PS]R[ST]G[IL][DE][AEIT]Q)	A01	0.000247305	0.00044042	3.35613
mira_epitope_1_8260_HTTD	2.34454	3.60471	meta-clonotype	M_1_1E6+TRBV27*01+CASNPTGDSTDTQYF+22+([NS][PS]T[G]?DSTDTQ)	A01	0.000248478	0.000441921	3.35465
mira_epitope_1_8260_HTTD	2.08992	3.60235	meta-clonotype	M_1_1E6+TRBV27*01+CASSLNPGTVAYEQYF+32+(S[LP][ND]PGT[AV]?[AGPS]YEQ)	A01	0.00024983	0.000443739	3.35287
mira_epitope_1_8260_HTTD	1.57399	3.60069	meta-clonotype	M_1_1E6+TRBV27*01+CASTSRWGGETQYF+32+([ST][LST]R[QSW]GG[DE][ET]Q)	A01	0.00025079	0.000444854	3.35178
mira_epitope_1_8260_HTTD	2.38591	3.5894	meta-clonotype	M_1_1E6+TRBV27*01+CASSFKHPHTDTQYF+28+(S[LF][NGIKS]HP[HS]TDTQ)	A01	0.000257398	0.000455971	3.34106
mira_epitope_1_8260_HTTD	1.28945	3.57863	meta-clonotype	M_1_1E6+TRBV27*01+CASSLSDPLYNEQFF+22+(S[IL][ST][DLS]P.YNEQ)	A01	0.00026386	0.000466803	3.33087
mira_epitope_1_8260_HTTD	1.43986	3.57458	meta-clonotype	M_1_1E6+TRBV9*01+CASSAGEGLGYTF+16+(SAG[QE]G.GY)	A01	0.000266333	0.000470556	3.32739
mira_epitope_1_8260_HTTD	1.5501	3.56818	meta-clonotype	M_1_1E6+TRBV27*01+CASSLSWGPGETQYF+22+(SLS[FWY]?G[P]?[QG]ETQ)	A01	0.000270285	0.000476911	3.32156
mira_epitope_1_8260_HTTD	1.14972	3.54838	meta-clonotype	M_1_1E6+TRBV27*01+CASSETDPNYNEQFF+32+(S.[RST][DGS]P.YNEQ)	A01	0.00028289	0.000498495	3.30234
mira_epitope_1_8260_HTTD	1.07242	3.54159	meta-clonotype	M_1_1E6+TRBV27*01+CASSPRGVQDEQYF+26+(S.RG[PV]?.D[ET]Q)	A01	0.000287346	0.000505684	3.29612
mira_epitope_1_8260_HTTD	1.29868	3.54021	meta-clonotype	M_1_1E6+TRBV27*01+CASSPRDGVDTQYF+22+(S[DP]R[DE][GHF].[DE]TQ)	A01	0.000288262	0.000506001	3.29585
mira_epitope_1_8260_HTTD	0.903691	3.54018	meta-clonotype	M_1_1E6+TRBV27*01+CASSLSGLNEKLFF+22+(S[LV][ST]G[LPSV][N]?EKL)	A01	0.000288281	0.000506001	3.29585
mira_epitope_1_8260_HTTD	1.45692	3.53379	meta-clonotype	M_1_1E6+TRBV27*01+CASSPRGGPWDEQYF+26+(S[HLPS]R[G]?G[P]?[WV]?[DE][ET]Q)	A01	0.000292555	0.000512831	3.29003
mira_epitope_1_8260_HTTD	1.3524	3.51036	meta-clonotype	M_1_1E6+TRBV27*01+CASSSRDASDTQYF+22+(S[FS]RD[AGSWV][ALST]DTQ)	A01	0.00030877	0.000540549	3.26716
mira_epitope_1_8260_HTTD	1.56334	3.50169	meta-clonotype	M_1_1E6+TRBV27*01+CASSLGDPSTDTQYF+20+(SLG[DGHS]P[AS][ST]DTQ)	A01	0.000315	0.000550737	3.25906
mira_epitope_1_8260_HTTD	1.09806	3.49653	meta-clonotype	M_1_1E6+TRBV27*01+CASSLTDPAYNEQFF+22+(S[RLF][DST][DG][P]?.Y[ND]EQ)	A01	0.000318768	0.000556598	3.25446
mira_epitope_1_8260_HTTD	1.04999	3.48718	meta-clonotype	M_1_1E6+TRBV27*01+CASSNRDSYTDTQYF+22+(S.RD[PS]?[RFSY]?TDTQ)	A01	0.000325701	0.000567965	3.24568
mira_epitope_1_8260_HTTD	1.35095	3.48657	meta-clonotype	M_1_1E6+TRBV27*01+CASSPRGPTDDEQFF+32+([HS][FPST]RG[GP].[DE]?.[ET]Q)	A01	0.000326163	0.000568032	3.24563
mira_epitope_1_8260_HTTD	1.33572	3.47579	meta-clonotype	M_1_1E6+TRBV27*01+CASSPGAPVEPQHF+32+(S[QLPTW][RG][AS]P.[DQE][PT]Q)	A01	0.000334356	0.000581545	3.23542
mira_epitope_1_8260_HTTD	1.14145	3.46044	meta-clonotype	M_1_1E6+TRBV27*01+CASSPREGGDEQFF+22+([AS].R[DQES][GF][RG][NDI]EQ)	A01	0.000346384	0.000601686	3.22063
mira_epitope_1_8260_HTTD	0.827007	3.45556	meta-clonotype	M_1_1E6+TRBV9*01+CASSAGDGNYGYTF+20+(SAG[DQE]?[G]?[NS]?[FY]GY)	A01	0.000350304	0.000607707	3.21631
mira_epitope_1_8260_HTTD	0.682023	3.45247	meta-clonotype	M_1_1E6+TRBV27*01+CASSPRSGWETQYF+28+(S[DLPSY][RS][DQGLS]..[DE][ET]Q)	A01	0.0003528	0.000611246	3.21378
mira_epitope_1_8260_HTTD	1.85317	3.45022	meta-clonotype	M_1_1E6+TRBV27*01+CASTPRAPTDTQYF+22+([ST]PR[ADGS]PTDTQ)	A01	0.000354636	0.000613635	3.21209
mira_epitope_1_8260_HTTD	1.51283	3.44677	meta-clonotype	M_1_1E6+TRBV27*01+CASSDRDHTDTQYF+22+(S[RDHFW]RD[GHSY]TDTQ)	A01	0.000357462	0.000617727	3.2092
mira_epitope_1_8260_HTTD	0.888985	3.44309	meta-clonotype	M_1_1E6+TRBV15*01+CATSRDSGGPFTDTQYF+34+(SRD[AELST]GG..[STV]?DTQ)	A01	0.000360507	0.000622188	3.20608
mira_epitope_1_8260_HTTD	0.959748	3.44044	meta-clonotype	M_1_1E6+TRBV27*01+CASSLSDSNQPQHF+10+(SL[ST][DE]SNQPQ)	A01	0.000362709	0.000625183	3.20399
mira_epitope_1_8260_HTTD	1.19516	3.42422	meta-clonotype	M_1_1E6+TRBV27*01+CASSFRDGAPDTQYF+26+(S[RDFS]R[ADS]?[G]?[AGT][EPT]?DTQ)	A01	0.000376512	0.000648142	3.18833
mira_epitope_1_8260_HTTD	1.23892	3.40586	meta-clonotype	M_1_1E6+TRBV27*01+CASSPRSEEETQYF+26+(S[LP]R[DS].[QELW][DE]TQ)	A01	0.000392775	0.000675271	3.17052
mira_epitope_1_8260_HTTD	0.902379	3.40317	meta-clonotype	M_1_1E6+TRBV27*01+CASSESDPTYNEQFF+32+(S.[RST]?[DGHF][HP]?.YNEQ)	A01	0.000395208	0.000678585	3.1684
mira_epitope_1_8260_HTTD	0.788062	3.40188	meta-clonotype	M_1_1E6+TRBV9*01+CASSAGWVEGYTF+28+(SAG.[NGIKV].GY)	A01	0.000396388	0.000679739	3.16766
mira_epitope_1_8260_HTTD	1.30945	3.3857	meta-clonotype	M_1_1E6+TRBV27*01+CASSSRDVTDTQYF+16+(S[DLFPS]R[DG][GISV]TDTQ)	A01	0.00041143	0.000704634	3.15204
mira_epitope_1_8260_HTTD	1.31989	3.35804	meta-clonotype	M_1_1E6+TRBV7-9*01+CAIGQGAMNTEAFF+32+([GST][RQF]G[AP]MNTEA)	A01	0.000438494	0.000750026	3.12492
mira_epitope_1_8260_HTTD	1.95388	3.3501	meta-clonotype	M_1_1E6+TRBV7-8*01+CASSLETKGYNEQFF+22+(SLE[ADST][RQK]GYNEQ)	A01	0.000446581	0.000762886	3.11754
mira_epitope_1_8260_HTTD	0.829183	3.34656	meta-clonotype	M_1_1E6+TRBV27*01+CASGDRAANEKLFF+34+([AGST].R[AGS]?[AGPST][NH]EKL)	A01	0.000450233	0.000768146	3.11456
mira_epitope_1_8260_HTTD	1.24651	3.34265	meta-clonotype	M_1_1E6+TRBV27*01+CASSLTDSFYNEQFF+22+(SL[ST]D[AS][FT]?YNEQ)	A01	0.000454308	0.000774113	3.1112
mira_epitope_1_8260_HTTD	1.16579	3.32877	meta-clonotype	M_1_1E6+TRBV9*01+CASSAGHLMGYTF+28+(S[AG]G[DQHLT][ILKS].GY)	A01	0.000469062	0.000798239	3.09787
mira_epitope_1_8260_HTTD	1.1007	3.32362	meta-clonotype	M_1_1E6+TRBV5-8*01+CASSLGESYEQYF+16+(SL[QG][DEG]SYEQ)	A01	0.000474662	0.000806745	3.09326
mira_epitope_1_8260_HTTD	1.3999	3.31544	meta-clonotype	M_1_1E6+TRBV27*01+CASSHRAPYTDTQYF+28+(S[EHPS]R[ADGH]?[DP][FSY]?[QT]DTQ)	A01	0.000483685	0.000821039	3.08564
mira_epitope_1_8260_HTTD	1.52676	3.31375	meta-clonotype	M_1_1E6+TRBV28*01+CASSWTQGLANTEAFF+34+(S[LFWY]TQG[ILM][AM]?NTEA)	A01	0.000485566	0.000823191	3.0845
mira_epitope_1_8260_HTTD	1.4895	3.3085	meta-clonotype	M_1_1E6+TRBV27*01+CASSDRGDPSEQYF+28+(SDR[G]?[D]?P[SY]EQ)	A01	0.000491469	0.000832147	3.0798
mira_epitope_1_8260_HTTD	1.35744	3.30364	meta-clonotype	M_1_1E6+TRBV6-1*01+CASDAGTYEQYF+22+([ND][ARQ]G[DST]YEQ)	A01	0.000497002	0.000840453	3.07549
mira_epitope_1_8260_HTTD	1.38617	3.30249	meta-clonotype	M_1_1E6+TRBV27*01+CASSHRGPGETQYF+22+([ST][DHLSY]RGP[QGT][DE]TQ)	A01	0.000498322	0.000841625	3.07488
mira_epitope_1_8260_HTTD	1.14605	3.29293	meta-clonotype	M_1_1E6+TRBV27*01+CASSLRDHSTDTQYF+22+(S[LV][RK][DHS][H]?[NS]?TDTQ)	A01	0.000509416	0.000858302	3.06636
mira_epitope_1_8260_HTTD	1.36232	3.29288	meta-clonotype	M_1_1E6+TRBV27*01+CASSFRQGVTDTQYF+22+(S[FPY][RDS][QE]?G[ILV][ST]DTQ)	A01	0.000509477	0.000858302	3.06636
mira_epitope_1_8260_HTTD	1.46283	3.28474	meta-clonotype	M_1_1E6+TRBV19*01+CASSMTSDPHEQYF+36+([RS][IMWV][NST][AGLSV]DP[NHFTY]EQ)	A01	0.000519116	0.000873443	3.05877
mira_epitope_1_8260_HTTD	2.12371	3.2836	meta-clonotype	M_1_1E6+TRBV27*01+CASSFRSGGDTQYF+16+(S[LFS]R[DS]G[AG]D[ET]Q)	A01	0.000520479	0.000874639	3.05817
mira_epitope_1_8260_HTTD	3.02279	3.268	meta-clonotype	M_1_1E6+TRBV27*01+CASSFDGQARYEQYF+32+(S[LFY]DGQ[AT]?[RY]?YEQ)	A01	0.000539515	0.000905493	3.04311
mira_epitope_1_8260_HTTD	1.10713	3.24705	meta-clonotype	M_1_1E6+TRBV27*01+CASSSSPNQPQHF+22+(SS[SY]P[NH]QPQ)	A01	0.000566174	0.00094905	3.02271
mira_epitope_1_8260_HTTD	1.19958	3.21737	meta-clonotype	M_1_1E6+TRBV27*01+CASSPRDGGDEQYF+22+([AS].R[DQES][GF][RGK][NDE][EP]Q)	A01	0.000606226	0.00101492	2.99357
mira_epitope_1_8260_HTTD	1.2541	3.19803	meta-clonotype	M_1_1E6+TRBV9*01+CASSGGYGYGYTF+16+(SGG[GFWY][NGH]YGY)	A01	0.000633832	0.00105942	2.97493
mira_epitope_1_8260_HTTD	0.864126	3.19765	meta-clonotype	M_1_1E6+TRBV27*01+CASSARDTYNEQFF+22+(S.RD[FST]YNEQ)	A01	0.000634388	0.00105942	2.97493
mira_epitope_1_8260_HTTD	1.1132	3.18936	meta-clonotype	M_1_1E6+TRBV27*01+CASSSRDIFDEQYF+26+(S[HLS]R[DQ].[LFSY][ND]EQ)	A01	0.00064661	0.00107849	2.96719
mira_epitope_1_8260_HTTD	1.99735	3.18384	meta-clonotype	M_1_1E6+TRBV27*01+CASSPKWGGDDEQYF+34+(S[LPS][RDK][DQEW][AG]G[DQY]?[NDE][ET]Q)	A01	0.000654882	0.00109093	2.9622
mira_epitope_1_8260_HTTD	1.59811	3.17949	meta-clonotype	M_1_1E6+TRBV28*01+CASSFTQGLDEQYF+28+(S[LFWY]TQG[AL][DLY]?[ET]Q)	A01	0.000661469	0.00110053	2.9584
mira_epitope_1_8260_HTTD	1.02509	3.16745	meta-clonotype	M_1_1E6+TRBV28*01+CASSLGYSNQPQHF+4+(SLGYSNQPQ)	A01	0.000680067	0.00113007	2.94689
mira_epitope_1_8260_HTTD	2.62001	3.15032	meta-clonotype	M_1_1E6+TRBV27*01+CASSSRSPGDEQFF+22+(S[NHS]R[AS][GP][GLT]DEQ)	A01	0.00070743	0.00117294	2.93072
mira_epitope_1_8260_HTTD	2.57238	3.14997	meta-clonotype	M_1_1E6+TRBV27*01+CASSHRDSLDNEQFF+32+(S[NHP]RD[ST]L[D]?[NY]?EQ)	A01	0.000708	0.00117294	2.93072
mira_epitope_1_8260_HTTD	2.01885	3.14967	meta-clonotype	M_1_1E6+TRBV27*01+CASSDRYGGDEQFF+22+(S.R[DSWY]GGDEQ)	A01	0.000708489	0.00117294	2.93072
mira_epitope_1_8260_HTTD	1.17483	3.14433	meta-clonotype	M_1_1E6+TRBV27*01+CASSDRQGWQETQYF+28+(S[DL]R[Q]?G.[QG]ETQ)	A01	0.000717251	0.00118598	2.92592
mira_epitope_1_8260_HTTD	2.95867	3.13631	meta-clonotype	M_1_1E6+TRBV2*01+CASWTDSSGHEQYF+36+([FW]T[DE][ARNS][GS][GTY]?[NDHY][ET]Q)	A01	0.000730625	0.00120661	2.91843
mira_epitope_1_8260_HTTD	2.61201	3.11939	meta-clonotype	M_1_1E6+TRBV27*01+CASSPRDPSETQYF+22+(SPRD[PT][QLSTW][DE]TQ)	A01	0.000759637	0.00125298	2.90206
mira_epitope_1_8260_HTTD	2.08975	3.11817	meta-clonotype	M_1_1E6+TRBV27*01+CASSPTTSADTQYF+22+(S[PS][ST]TS[AT]DTQ)	A01	0.000761778	0.00125497	2.90137
mira_epitope_1_8260_HTTD	1.41109	3.10277	meta-clonotype	M_1_1E6+TRBV27*01+CASSPDSPHQETQYF+32+(S[ELP][RDGS][HS][P]?[RHY]?Q[DE]TQ)	A01	0.000789271	0.00129867	2.8865
mira_epitope_1_8260_HTTD	1.79356	3.09772	meta-clonotype	M_1_1E6+TRBV6-5*01+CASSYSGGPTTGEQYF+34+(SYSGGP[ST]T[DG][ET]Q)	A01	0.0007985	0.00131224	2.88199
mira_epitope_1_8260_HTTD	1.54244	3.09646	meta-clonotype	M_1_1E6+TRBV27*01+CASSNRDWSETQYF+28+(S[NPS]RD.[AST][DE]TQ)	A01	0.000800821	0.00131444	2.88126
mira_epitope_1_8260_HTTD	1.94485	3.09123	meta-clonotype	M_1_1E6+TRBV27*01+CASSWRDSAWDEQYF+34+(S[LFSWY]R[D]?[ST][AQG]?[WY]?D[ET]Q)	A01	0.000810535	0.00132876	2.87655
mira_epitope_1_8260_HTTD	1.42174	3.0857	meta-clonotype	M_1_1E6+TRBV27*01+CASSPRDGFSDTQYF+22+(SPRD[AGPS]?[IFSV]?[ST]DTQ)	A01	0.00082092	0.00134414	2.87155
mira_epitope_1_8260_HTTD	0.755172	3.08223	meta-clonotype	M_1_1E6+TRBV27*01+CASSARDSTDTQYF+20+(S.[RKT][DE][GPS][ST]DTQ)	A01	0.000827496	0.00135326	2.86862
mira_epitope_1_8260_HTTD	1.45574	3.08128	meta-clonotype	M_1_1E6+TRBV27*01+CASSTRAASTDTQYF+22+(S[LPST]R[ADG]ASTDTQ)	A01	0.00082932	0.00135459	2.86819
mira_epitope_1_8260_HTTD	1.56749	3.07391	meta-clonotype	M_1_1E6+TRBV27*01+CASSPRAGVTDTQYF+20+(SPR[ADES]?G[AIV]TDTQ)	A01	0.00084351	0.00137609	2.86135
mira_epitope_1_8260_HTTD	1.20952	3.06029	meta-clonotype	M_1_1E6+TRBV27*01+CASSASSPSTDTQYF+22+(S.[NST]S[PS][ST]TDTQ)	A01	0.000870385	0.00141821	2.84826
mira_epitope_1_8260_HTTD	0.767482	3.05725	meta-clonotype	M_1_1E6+TRBV27*01+CASSLRDLTDTQYF+22+(S.[ARK][DG].[ST]DTQ)	A01	0.000876489	0.00142642	2.84575
mira_epitope_1_8260_HTTD	1.51868	3.05633	meta-clonotype	M_1_1E6+TRBV27*01+CASSWDSPNEKLFF+32+(S[STWY][RDG][AGS]PN[QE][KP][QL])	A01	0.00087836	0.00142773	2.84535
mira_epitope_1_8260_HTTD	1.31224	3.05094	meta-clonotype	M_1_1E6+TRBV27*01+CASSFTDPNQETQYF+34+(S[LFY][RST][ADS][GP]?[NH]?QETQ)	A01	0.000889328	0.00144381	2.84049
mira_epitope_1_8260_HTTD	2.02643	3.04543	meta-clonotype	M_1_1E6+TRBV9*01+CASSVFELAVSTDTQYF+34+([ST][AQPV][EHFWY]EL[AP][AITV][NST][ETY][ND][ET]Q)	A01	0.000900675	0.00146047	2.83551
mira_epitope_1_8260_HTTD	1.00086	3.04295	meta-clonotype	M_1_1E6+TRBV27*01+CASSLSHSGTDTQYF+22+(SLS[H]?S[GS]?TDTQ)	A01	0.000905842	0.00146707	2.83355
mira_epitope_1_8260_HTTD	1.08893	3.02217	meta-clonotype	M_1_1E6+TRBV15*01+CATSRDSGGTLTDTQYF+28+(S[ARS]D[ALS]GG[PST]?.[AEGST]DTQ)	A01	0.000950222	0.00153709	2.8133
mira_epitope_1_8260_HTTD	1.30641	3.01588	meta-clonotype	M_1_1E6+TRBV27*01+CASSLSQGVTDTQYF+14+(S[LPY]S[AQES]?G[ISV]TDTQ)	A01	0.0009641	0.00155766	2.80753
mira_epitope_1_8260_HTTD	0.927691	3.01055	meta-clonotype	M_1_1E6+TRBV27*01+CATSPREGRDTQYF+22+(S[QEPS]R[DQES]G[RQTV][NDE][ET]Q)	A01	0.000975997	0.00157498	2.80272
mira_epitope_1_8260_HTTD	1.3848	3.00992	meta-clonotype	M_1_1E6+TRBV27*01+CASSSRDSLDTQYF+20+(S[PSY]RDS[QILST][DE][IT]Q)	A01	0.000977421	0.00157539	2.80261
mira_epitope_1_8260_HTTD	0.837278	3.001	meta-clonotype	M_1_1E6+TRBV27*01+CASSQRETRETQYF+28+(S.[RS][DQE][GTV][RQ][DE]TQ)	A01	0.000997693	0.00160613	2.79422
mira_epitope_1_8260_HTTD	0.605438	2.99493	meta-clonotype	M_1_1E6+TRBV27*01+CASSSRQANEKLFF+28+(S[HFPSY][RGT].[APST]NEKL)	A01	0.00101173	0.00162678	2.78867
mira_epitope_1_8260_HTTD	0.877962	2.95837	meta-clonotype	M_1_1E6+TRBV27*01+CASSFRTATNEKLFF+20+(S[FPY]R[T]?ATNEKL)	A01	0.00110059	0.00176753	2.75263
mira_epitope_1_8260_HTTD	2.2343	2.94782	meta-clonotype	M_1_1E6+TRBV6-5*01+CASSNMGEQETQYF+26+(S[NLY]MG[DE][AQL]ETQ)	A01	0.00112766	0.00180883	2.7426
mira_epitope_1_8260_HTTD	1.27662	2.94345	meta-clonotype	M_1_1E6+TRBV27*01+CASSFTDPAYNEQFF+28+([ST].[AST][DH][PV]?[ANIFS]Y[ND]EQ)	A01	0.00113908	0.00182461	2.73883
mira_epitope_1_8260_HTTD	0.555226	2.94301	meta-clonotype	M_1_1E6+TRBV27*01+CASSHRESNEKLFF+32+(S.R.[AGPST][NMY]EKL)	A01	0.00114021	0.00182461	2.73883
mira_epitope_1_8260_HTTD	1.50856	2.93221	meta-clonotype	M_1_1E6+TRBV27*01+CASSLDQSTDTQYF+20+(SL[DT][QE]STDTQ)	A01	0.00116892	0.00186832	2.72855
mira_epitope_1_8260_HTTD	1.35209	2.92784	meta-clonotype	M_1_1E6+TRBV27*01+CASSLTHSIDEQYF+32+(S[LM][ST][HS][GS][RITYV][ND][ET]Q)	A01	0.00118074	0.00188497	2.72469
mira_epitope_1_8260_HTTD	1.87562	2.9146	meta-clonotype	M_1_1E6+TRBV27*01+CASSPRDPWDTQYF+22+(SPRD[AGP].[DE]TQ)	A01	0.00121731	0.00194103	2.71197
mira_epitope_1_8260_HTTD	1.25447	2.88159	meta-clonotype	M_1_1E6+TRBV27*01+CASSDRDPYEQYF+22+([GS][DE]R[DG][FP]YEQ)	A01	0.00131345	0.0020901	2.67983
mira_epitope_1_8260_HTTD	1.82784	2.88143	meta-clonotype	M_1_1E6+TRBV27*01+CASSLAGPPYNEQFF+16+(SL[ARS]GPPYNEQ)	A01	0.00131391	0.0020901	2.67983
mira_epitope_1_8260_HTTD	0.817009	2.87181	meta-clonotype	M_1_1E6+TRBV27*01+CASSLRSGFETQYF+22+(S[LPY][RHS][AGS]G.[DE][ET]Q)	A01	0.00134334	0.00213438	2.67073
mira_epitope_1_8260_HTTD	1.24934	2.86383	meta-clonotype	M_1_1E6+TRBV27*01+CASAERDARQETQYF+36+([AS][DELPS][RGS][ADG]?[AMPS][RP]?[Q]?[DE]TQ)	A01	0.00136826	0.00217141	2.66326
mira_epitope_1_8260_HTTD	1.33437	2.86241	meta-clonotype	M_1_1E6+TRBV27*01+CASSPRDPFTDTQYF+22+(S[EHP]RD[AGPS]?[FWY]?[ST]?DTQ)	A01	0.00137273	0.00217593	2.66236
mira_epitope_1_8260_HTTD	0.804924	2.85513	meta-clonotype	M_1_1E6+TRBV27*01+CASSYRSGWETQYF+26+(S.[RS][DGS]G.[DE]TQ)	A01	0.00139596	0.00221013	2.65558
mira_epitope_1_8260_HTTD	0.763222	2.84989	meta-clonotype	M_1_1E6+TRBV27*01+CASSTTESNQPQHF+20+(S.T[DEH]SNQPQ)	A01	0.00141288	0.00223429	2.65086
mira_epitope_1_8260_HTTD	1.32977	2.83958	meta-clonotype	M_1_1E6+TRBV27*01+CASSDRDPRQETQYF+26+(S[DES]R[ADGT][MP]?[RTY]?[QGST]?[DE]TQ)	A01	0.00144685	0.00228531	2.64106
mira_epitope_1_8260_HTTD	1.45866	2.83488	meta-clonotype	M_1_1E6+TRBV27*01+CASSLASGLDTQYF+20+(S[LM][ARGS]SG[ILV][DE]TQ)	A01	0.00146259	0.00230745	2.63687
mira_epitope_1_8260_HTTD	0.873428	2.82086	meta-clonotype	M_1_1E6+TRBV6-1*01+CASSFPTSGTSYNEQFF+36+(S[FY]P..G[RKST]SYNEQ)	A01	0.00151058	0.00238036	2.62336
mira_epitope_1_8260_HTTD	0.822613	2.81893	meta-clonotype	M_1_1E6+TRBV6-5*01+CASTPGGYEQYF+10+([ST]PGGYEQ)	A01	0.0015173	0.00238815	2.62194
mira_epitope_1_8260_HTTD	3.58322	2.80292	meta-clonotype	M_1_1E6+TRBV27*01+CASSPDQNTGELFF+16+(S[QLPS]D[QLY]NTGEL)	A01	0.00157426	0.00247489	2.60644
mira_epitope_1_8260_HTTD	0.899668	2.79743	meta-clonotype	M_1_1E6+TRBV6-5*01+CASSPGVSNQPQHF+14+(S[PY]G[AFV]SNQPQ)	A01	0.0015943	0.00250346	2.60146
mira_epitope_1_8260_HTTD	0.731178	2.7762	meta-clonotype	M_1_1E6+TRBV9*01+CASSAGQASYEQYF+20+(SAG[RQ][AGS][NS]YEQ)	A01	0.00167419	0.00262583	2.58073
mira_epitope_1_8260_HTTD	2.20597	2.76995	meta-clonotype	M_1_1E6+TRBV28*01+CASSYPGGGTSYNEQFF+32+(S[FY]P[RGPS][AGFS]G[RELST]SYNEQ)	A01	0.00169843	0.00266074	2.575
mira_epitope_1_8260_HTTD	2.07622	2.76366	meta-clonotype	M_1_1E6+TRBV27*01+CASSRDSPSYNEQFF+22+(S[RQL][DT]S[PV][ST]YNEQ)	A01	0.00172323	0.00269645	2.56921
mira_epitope_1_8260_HTTD	1.07092	2.76151	meta-clonotype	M_1_1E6+TRBV9*01+CASSAGDSSYGYTF+22+(SAG[DE][ARGS]?[ANSV]YGY)	A01	0.00173178	0.00270667	2.56757
mira_epitope_1_8260_HTTD	3.01492	2.74294	meta-clonotype	M_1_1E6+TRBV28*01+CASSWTQGADEQFF+16+(S[FW]TQGA[DY]EQ)	A01	0.00180744	0.00282162	2.5495
mira_epitope_1_8260_HTTD	1.55811	2.74209	meta-clonotype	M_1_1E6+TRBV27*01+CASGHRGVSDTQYF+32+([GS][DHFY]RG[GILV][AST]DTQ)	A01	0.00181097	0.00282386	2.54916
mira_epitope_1_8260_HTTD	1.75671	2.72186	meta-clonotype	M_1_1E6+TRBV28*01+CASSYTPDQETQYF+26+(S[LFWY][ILTV][AP]DQETQ)	A01	0.0018973	0.00295503	2.52944
mira_epitope_1_8260_HTTD	0.818787	2.71987	meta-clonotype	M_1_1E6+TRBV27*01+CASSPRTATNEKLFF+22+([AS][FP][RS][T]?A[ST]?NEKL)	A01	0.00190602	0.00296517	2.52795
mira_epitope_1_8260_HTTD	0.76103	2.71762	meta-clonotype	M_1_1E6+TRBV27*01+CASSRTDSNQPQHF+20+(S.T[DEH]SNQPQ)	A01	0.00191593	0.00297713	2.5262
mira_epitope_1_8260_HTTD	0.765744	2.71111	meta-clonotype	M_1_1E6+TRBV27*01+CASSLSAPLDEQFF+28+(S[IL]S[AGS][GP].[DE][ET]Q)	A01	0.00194488	0.00301862	2.52019
mira_epitope_1_8260_HTTD	1.75584	2.70645	meta-clonotype	M_1_1E6+TRBV27*01+CASSPRDGAYEQYF+20+(SPRD[G]?AYEQ)	A01	0.00196586	0.00304765	2.51603
mira_epitope_1_8260_HTTD	0.95894	2.69825	meta-clonotype	M_1_1E6+TRBV9*01+CASSAGTGYGYTF+0+(SAGTGYGY)	A01	0.0020033	0.0031021	2.50834
mira_epitope_1_8260_HTTD	1.74928	2.67957	meta-clonotype	M_1_1E6+TRBV29-1*01+CSVEIQDPYEQYF+22+(E[ILV].DPYEQ)	A01	0.00209137	0.00323475	2.49016
mira_epitope_1_8260_HTTD	0.645869	2.67728	meta-clonotype	M_1_1E6+TRBV27*01+CASSPTDGYQETQYF+32+(S[LP][RT]?[DEG]?[GT]?.[RQ]?ETQ)	A01	0.00210244	0.00324813	2.48837
mira_epitope_1_8260_HTTD	0.951751	2.66444	meta-clonotype	M_1_1E6+TRBV27*01+CASSESGPSYNEQFF+22+(S[EILP][AST][DG][PS][ST]YNEQ)	A01	0.00216549	0.00334169	2.47603
mira_epitope_1_8260_HTTD	1.35023	2.66272	meta-clonotype	M_1_1E6+TRBV9*01+CASSGGWGYGYTF+16+(S[AG]G[GWY]GYGY)	A01	0.0021741	0.00335112	2.47481
mira_epitope_1_8260_HTTD	1.4961	2.6537	meta-clonotype	M_1_1E6+TRBV27*01+CASSLYPGADTQYF+22+(SL[FY]PG[ASV]?[DE][ET]Q)	A01	0.00221972	0.0034175	2.46629
mira_epitope_1_8260_HTTD	0.744567	2.60896	meta-clonotype	M_1_1E6+TRBV27*01+CASSSSSGSVETQYF+32+(S[ALKS][RST]S[G]?[PS]?[QITV]?[DE]TQ)	A01	0.00246058	0.00378399	2.42205
mira_epitope_1_8260_HTTD	1.98998	2.60174	meta-clonotype	M_1_1E6+TRBV28*01+CASTLQGAGEKLFF+26+(T[NL]QG[A]?GE[KT][QL])	A01	0.00250187	0.00384308	2.41532
mira_epitope_1_8260_HTTD	1.02705	2.59844	meta-clonotype	M_1_1E6+TRBV27*01+CASSRTDPAYDEQYF+36+(S.[ARLT]?DP.[LY][NDY]?EQ)	A01	0.0025209	0.0038636	2.41301
mira_epitope_1_8260_HTTD	1.0365	2.59843	meta-clonotype	M_1_1E6+TRBV27*01+CASSLSDPYNEQFF+20+(S[IL]SD[PST]YNEQ)	A01	0.00252099	0.0038636	2.41301
mira_epitope_1_8260_HTTD	0.765052	2.5938	meta-clonotype	M_1_1E6+TRBV27*01+CASSLSHSNERQFF+28+(SL[ST][HY]SN[QE][RP]Q)	A01	0.00254802	0.00390056	2.40887
mira_epitope_1_8260_HTTD	1.17793	2.58715	meta-clonotype	M_1_1E6+TRBV27*01+CASSFTDSYNEQFF+20+(S[LFWY][ST]D[ST]YNEQ)	A01	0.00258734	0.00395623	2.40272
mira_epitope_1_8260_HTTD	0.630378	2.58538	meta-clonotype	M_1_1E6+TRBV27*01+CASSSRDYFTDTQYF+32+(S.[RK][ADEG]..[AT]D[ET]Q)	A01	0.00259787	0.00396781	2.40145
mira_epitope_1_8260_HTTD	0.864085	2.57878	meta-clonotype	M_1_1E6+TRBV27*01+CASTYSDPAYNEQFF+34+([ST].[AST][DHT][PV]?.YNEQ)	A01	0.00263765	0.00402398	2.39534
mira_epitope_1_8260_HTTD	2.53765	2.53968	meta-clonotype	M_1_1E6+TRBV27*01+CASSERTGGVNEQFF+32+(S[DE]R[ADST]?G[GIP][V]?[NDE]EQ)	A01	0.00288617	0.00439812	2.35673
mira_epitope_1_8260_HTTD	1.34176	2.53871	meta-clonotype	M_1_1E6+TRBV27*01+CASSHRQSTDTQYF+22+(S[HMY]R[ADQET]STDTQ)	A01	0.00289264	0.00440298	2.35625
mira_epitope_1_8260_HTTD	2.1959	2.52952	meta-clonotype	M_1_1E6+TRBV27*01+CASSPTTSFGETQYF+32+(SP[ST]TS[F]?[AGT][DE]TQ)	A01	0.00295448	0.00449202	2.34756
mira_epitope_1_8260_HTTD	1.07346	2.52597	meta-clonotype	M_1_1E6+TRBV27*01+CASSLSAGVVETQYF+22+(SLS[AS]?G[V]?[EITV][DE]TQ)	A01	0.00297871	0.00452372	2.3445
mira_epitope_1_8260_HTTD	3.49761	2.51877	meta-clonotype	M_1_1E6+TRBV27*01+CASSPRDSGLTGELFF+34+(SPRD[AS]?[G]?[IL]?TGEL)	A01	0.00302852	0.00459281	2.33792
mira_epitope_1_8260_HTTD	1.31569	2.51841	meta-clonotype	M_1_1E6+TRBV27*01+CASSFDFPIYNEQFF+34+(S[LMFW]D[GHFY]?[GP][ILST]?YNEQ)	A01	0.00303105	0.00459281	2.33792
mira_epitope_1_8260_HTTD	1.06961	2.51665	meta-clonotype	M_1_1E6+TRBV27*01+CASSLSGPLSLDTQYF+34+(SL[AS]G[P]?[L]?[QST]?[ALT][DE]TQ)	A01	0.00304336	0.00460625	2.33665
mira_epitope_1_8260_HTTD	0.879718	2.50995	meta-clonotype	M_1_1E6+TRBV15*01+CATSRDSGGPLTDTQYF+32+(S[RS]D[ADLST]GG[GPST]?.[EGST]?DTQ)	A01	0.00309062	0.00466765	2.3309
mira_epitope_1_8260_HTTD	1.34661	2.50992	meta-clonotype	M_1_1E6+TRBV27*01+CASSHRDPSTDTQYF+22+(S[DHY]R[DH][P]?[SY]?[ST]DTQ)	A01	0.00309088	0.00466765	2.3309
mira_epitope_1_8260_HTTD	2.72176	2.50693	meta-clonotype	M_1_1E6+TRBV27*01+CASSSDEVNTGELFF+32+(S[QLPS]D[QE][V]?NTGEL)	A01	0.00311225	0.00469464	2.3284
mira_epitope_1_8260_HTTD	2.73273	2.49817	meta-clonotype	M_1_1E6+TRBV29-1*01+CSVVPDGEQFF+22+(V[GP]DGEQ)	A01	0.0031756	0.00478481	2.32013
mira_epitope_1_8260_HTTD	3.53339	2.48522	meta-clonotype	M_1_1E6+TRBV25-1*01+CASSEGWSNQPQHF+20+(S[EL]GWSNQPQ)	A01	0.00327172	0.0049241	2.30767
mira_epitope_1_8260_HTTD	1.43714	2.47857	meta-clonotype	M_1_1E6+TRBV28*01+CASSWTPDQETQYF+28+(S[LFWY][ILTV][P]?[DE]QETQ)	A01	0.0033222	0.0049926	2.30167
mira_epitope_1_8260_HTTD	1.13036	2.47825	meta-clonotype	M_1_1E6+TRBV27*01+CASSLSGPTDTQYF+10+(SL[AST]GPTDTQ)	A01	0.00332468	0.0049926	2.30167
mira_epitope_1_8260_HTTD	0.721671	2.4701	meta-clonotype	M_1_1E6+TRBV27*01+CASSDRGSFGEKLFF+36+(SDR[G]?[AHPS]?.[NGHP]EKL)	A01	0.00338769	0.00508154	2.294
mira_epitope_1_8260_HTTD	0.618128	2.46316	meta-clonotype	M_1_1E6+TRBV9*01+CASSAGVVYGYTF+22+(SAG..[HY]GY)	A01	0.0034422	0.00515754	2.28756
mira_epitope_1_8260_HTTD	1.44228	2.45981	meta-clonotype	M_1_1E6+TRBV27*01+CASSWSGGPYEQYF+10+(SW[ST]GGPYEQ)	A01	0.00346887	0.00519169	2.28469
mira_epitope_1_8260_HTTD	1.59079	2.45592	meta-clonotype	M_1_1E6+TRBV28*01+CASGLTAGGPYEQYF+22+([GS]L[ST]AGGPYEQ)	A01	0.00350007	0.00523254	2.28129
mira_epitope_1_8260_HTTD	2.76028	2.44966	meta-clonotype	M_1_1E6+TRBV9*01+CASSAHELAVSTDTQYF+34+(S[AQV][EHFY]ELA[ITV][NS][ST][DY][ET]Q)	A01	0.00355091	0.00530264	2.27551
mira_epitope_1_8260_HTTD	1.19845	2.44785	meta-clonotype	M_1_1E6+TRBV27*01+CASSLRDPLGETQYF+28+(S[LP][RT][DGS][PST][GLW]?[QG]?[DE]TQ)	A01	0.00356574	0.00531886	2.27418
mira_epitope_1_8260_HTTD	0.835902	2.44253	meta-clonotype	M_1_1E6+TRBV27*01+CASSLSSGVTDTQYF+14+(SL[S]?[AQES][GS][TV]?[T]?DTQ)	A01	0.00360966	0.00537839	2.26935
mira_epitope_1_8260_HTTD	3.40389	2.43281	meta-clonotype	M_1_1E6+TRBV28*01+CASRGLEGDTQYF+22+(RGL[DE][AGS][DE][ET]Q)	A01	0.00369142	0.00549411	2.2601
mira_epitope_1_8260_HTTD	1.43011	2.42508	meta-clonotype	M_1_1E6+TRBV28*01+CASSFPSGGRSYNEQFF+28+(S[FY]P[RGS][GSTV][GL].SYNEQ)	A01	0.00375771	0.00558658	2.25285
mira_epitope_1_8260_HTTD	0.564586	2.39216	meta-clonotype	M_1_1E6+TRBV27*01+CASSLSSASDTQYF+22+(SLS[AGS][AGPST].[DE]TQ)	A01	0.00405363	0.00601985	2.22041
mira_epitope_1_8260_HTTD	0.578811	2.39073	meta-clonotype	M_1_1E6+TRBV9*01+CASSAGDGLRFGYTF+36+(SA[G]?[DQET]?[RGKS]?[ILYV]?[RNQS]?[ANFYV]GY)	A01	0.00406699	0.0060326	2.2195
mira_epitope_1_8260_HTTD	1.17621	2.39028	meta-clonotype	M_1_1E6+TRBV27*01+CASSPRGGWDTQYF+22+(S[DLP][RQ][DGS]G[QLPW][DE]TQ)	A01	0.00407122	0.0060326	2.2195
mira_epitope_1_8260_HTTD	0.799968	2.35311	meta-clonotype	M_1_1E6+TRBV27*01+CASSLSDTYNEQFF+20+(S[LF][ST][DG][PST]Y[NH]EQ)	A01	0.00443493	0.00656428	2.18281
mira_epitope_1_8260_HTTD	0.901207	2.34387	meta-clonotype	M_1_1E6+TRBV9*01+CASSAGEGDGYTF+16+(SAG[QE][GS].GY)	A01	0.0045303	0.00669805	2.17405
mira_epitope_1_8260_HTTD	1.55365	2.3397	meta-clonotype	M_1_1E6+TRBV27*01+CASSSTGDSTDTQYF+22+([NS][PS]T[G]?[DE]STDTQ)	A01	0.004574	0.0067493	2.17074
mira_epitope_1_8260_HTTD	0.960709	2.33961	meta-clonotype	M_1_1E6+TRBV27*01+CASSITSGWDEQFF+22+(S.[NGST]SG[IWYV][NDE]EQ)	A01	0.00457503	0.0067493	2.17074
mira_epitope_1_8260_HTTD	0.712612	2.33485	meta-clonotype	M_1_1E6+TRBV9*01+CASSAGYRGEGYTF+32+(SAG[DHWY]?.[GV]?[DQEHY]GY)	A01	0.00462539	0.0068161	2.16646
mira_epitope_1_8260_HTTD	1.53652	2.31508	meta-clonotype	M_1_1E6+TRBV27*01+CASSWREGRTDTQYF+22+(S[LFW]R[DE]G[RV]?TDTQ)	A01	0.00484084	0.00712576	2.14717
mira_epitope_1_8260_HTTD	1.15744	2.31381	meta-clonotype	M_1_1E6+TRBV27*01+CASSPRGGWETQYF+22+([AS][DLP]R[DGS]G[QLPW][DE]TQ)	A01	0.00485502	0.0071388	2.14637
mira_epitope_1_8260_HTTD	1.52765	2.31088	meta-clonotype	M_1_1E6+TRBV27*01+CASSRRDGADTQYF+22+(S.RDG[AT]DTQ)	A01	0.00488783	0.00717916	2.14393
mira_epitope_1_8260_HTTD	1.8147	2.30395	meta-clonotype	M_1_1E6+TRBV27*01+CASSRGSPLETQYF+22+(S[RLP]G[AS]P[QLV]ETQ)	A01	0.00496655	0.0072868	2.13746
mira_epitope_1_8260_HTTD	1.77338	2.29199	meta-clonotype	M_1_1E6+TRBV9*01+CASSAGSGHGYTF+14+(SAG[AQES]GHGY)	A01	0.00510514	0.00748196	2.12598
mira_epitope_1_8260_HTTD	1.49722	2.28305	meta-clonotype	M_1_1E6+TRBV28*01+CASSLSAGGPYEQYF+16+(S[LV]S[AV]GGPYEQ)	A01	0.00521134	0.00762926	2.11752
mira_epitope_1_8260_HTTD	1.12806	2.27381	meta-clonotype	M_1_1E6+TRBV27*01+CASSLSSGNQETQYF+20+(SLS[AS]G[NSV]?[QE]ETQ)	A01	0.00532343	0.00778486	2.10875
mira_epitope_1_8260_HTTD	1.33637	2.26145	meta-clonotype	M_1_1E6+TRBV27*01+CASSIRDTLEEQYF+26+(S.RD.[LW][NDEG][ET]Q)	A01	0.00547714	0.00800092	2.09686
mira_epitope_1_8260_HTTD	1.00404	2.2531	meta-clonotype	M_1_1E6+TRBV27*01+CASSYSDSYNEQFF+14+(S[LFY][ST]D[ST]YNEQ)	A01	0.00558347	0.00814737	2.08898
mira_epitope_1_8260_HTTD	2.29847	2.25262	meta-clonotype	M_1_1E6+TRBV27*01+CASSTDPGTYSYEQYF+34+(S[LPT]DPGT[AGY][AST]YEQ)	A01	0.00558964	0.0081475	2.08898
mira_epitope_1_8260_HTTD	1.3001	2.24298	meta-clonotype	M_1_1E6+TRBV27*01+CASSLSAPHGETQYF+32+(SL[GS][AGH]P..[DE]TQ)	A01	0.005715	0.00832119	2.07981
mira_epitope_1_8260_HTTD	2.12182	2.21418	meta-clonotype	M_1_1E6+TRBV27*01+CASSSSTSADTQYF+22+(S[PS][ST]TS[AT]DTQ)	A01	0.00610693	0.00888221	2.05148
mira_epitope_1_8260_HTTD	0.955425	2.21299	meta-clonotype	M_1_1E6+TRBV27*01+CASSLSGLIYNEQFF+22+(SL[ST]G[ALT][IV]?YNEQ)	A01	0.00612367	0.00889691	2.05076
mira_epitope_1_8260_HTTD	0.842446	2.20897	meta-clonotype	M_1_1E6+TRBV27*01+CASSLADHYNEQFF+22+(SL[ARS]D[HPST]YNEQ)	A01	0.00618058	0.00896987	2.04721
mira_epitope_1_8260_HTTD	2.07763	2.20668	meta-clonotype	M_1_1E6+TRBV27*01+CASSIRDGGDTQYF+16+(S[ILFWV]R[DE]G[GT]DTQ)	A01	0.00621327	0.00900756	2.04539
mira_epitope_1_8260_HTTD	2.09263	2.18965	meta-clonotype	M_1_1E6+TRBV18*01+CASSPGAGGLDEQYF+22+(SPG[ALS]GG[RQL]DEQ)	A01	0.0064618	0.00934811	2.02928
mira_epitope_1_8260_HTTD	1.75173	2.18963	meta-clonotype	M_1_1E6+TRBV27*01+CATGDRAGVDEQFF+32+([GS][DE]R[AG]?G[PTV][DE][ET]Q)	A01	0.00646212	0.00934811	2.02928
mira_epitope_1_8260_HTTD	1.75892	2.18536	meta-clonotype	M_1_1E6+TRBV27*01+CASSWDPSVAPQHF+36+(SWD[PS]S[NV][AQ]PQ)	A01	0.00652582	0.00943009	2.02548
mira_epitope_1_8260_HTTD	1.67079	2.17753	meta-clonotype	M_1_1E6+TRBV27*01+CASSDRDPSTDTQYF+22+(S[DEH]R[DGT][PS]?[RFS][ST]DTQ)	A01	0.00664466	0.00959148	2.01811
mira_epitope_1_8260_HTTD	1.30972	2.17261	meta-clonotype	M_1_1E6+TRBV27*01+CASSLRDPGQDEQYF+28+(S[LF]R[DEHSW][PY]?[RGI]?.DEQ)	A01	0.00672036	0.00969033	2.01366
mira_epitope_1_8260_HTTD	1.09813	2.16187	meta-clonotype	M_1_1E6+TRBV28*01+CASSYPSVGGTYNEQFF+36+(S[FY]P[ST][ESTV]?[GS].[ST]YNEQ)	A01	0.00688857	0.00991594	2.00367
mira_epitope_1_8260_HTTD	1.50444	2.16168	meta-clonotype	M_1_1E6+TRBV27*01+CASSPRGHLETQYF+22+(SPR[DG][GHP][LV][DE]TQ)	A01	0.00689162	0.00991594	2.00367
mira_epitope_1_8260_HTTD	2.37817	2.15048	meta-clonotype	M_1_1E6+TRBV27*01+CASSPRWAGDTQYF+28+(SPR[DQEW][AS][GY][DE][ET]Q)	A01	0.00707164	0.0101641	1.99293
mira_epitope_1_8260_HTTD	2.14054	2.14636	meta-clonotype	M_1_1E6+TRBV27*01+CASSPRDSGIQDTQYF+28+(SPR[D]?[S]?[G]?[IV][QT]DTQ)	A01	0.00713905	0.01025	1.98928
mira_epitope_1_8260_HTTD	0.621272	2.13592	meta-clonotype	M_1_1E6+TRBV27*01+CASSETSGSTDTQYF+22+(S.T[ST][G]?[ST][ST]DTQ)	A01	0.00731275	0.0104881	1.9793
mira_epitope_1_8260_HTTD	1.29034	2.12676	meta-clonotype	M_1_1E6+TRBV27*01+CASSLRDGSDEQYF+20+(S[LF]R[DQES]G[REGS]DEQ)	A01	0.00746866	0.0107003	1.9706
mira_epitope_1_8260_HTTD	1.66126	2.11027	meta-clonotype	M_1_1E6+TRBV10-2*01+CASSEENTGELFF+22+([GS][QEL][AE]NTGEL)	A01	0.00775768	0.0111025	1.95458
mira_epitope_1_8260_HTTD	2.49399	2.08373	meta-clonotype	M_1_1E6+TRBV27*01+CASSHRHPSTDTQYF+22+(S[HL][RK][DH]PS[ST]DTQ)	A01	0.00824643	0.0117894	1.92851
mira_epitope_1_8260_HTTD	1.08697	2.0705	meta-clonotype	M_1_1E6+TRBV27*01+CASSPRQLQETQYF+16+(SPR[DQ][ALT]QETQ)	A01	0.00850165	0.0121413	1.91573
mira_epitope_1_8260_HTTD	0.779843	2.06111	meta-clonotype	M_1_1E6+TRBV27*01+CASSSRDVLNEQFF+26+(S[EHPST]R[DGS].[NLFY][NDG]EQ)	A01	0.00868737	0.0123934	1.90681
mira_epitope_1_8260_HTTD	0.573099	2.06015	meta-clonotype	M_1_1E6+TRBV9*01+CASSGGYNYGYTF+22+(SGG.[NGHLS]YGY)	A01	0.00870654	0.0124075	1.90632
mira_epitope_1_8260_HTTD	3.23035	2.05153	meta-clonotype	M_1_1E6+TRBV24-1*01+CATNGGGGDTGELFF+28+(NGG[RGT][AGT]DTGEL)	A01	0.00888124	0.012643	1.89815
mira_epitope_1_8260_HTTD	1.64652	2.04469	meta-clonotype	M_1_1E6+TRBV27*01+CASSERAGGVDEQYF+28+(S[DE]R[AST]?[G]?[GPV][IV]?[NDE][ET]Q)	A01	0.00902211	0.01283	1.89177
mira_epitope_1_8260_HTTD	1.26242	2.04148	meta-clonotype	M_1_1E6+TRBV27*01+CASSPRSGLETQYF+20+(S[DMPST]R[GS]G[QILTW][DE]TQ)	A01	0.00908917	0.0129116	1.88902
mira_epitope_1_8260_HTTD	1.61682	2.03755	meta-clonotype	M_1_1E6+TRBV29-1*01+CSVEVADPYEQYF+16+(E[GIV][ARQGK]DPYEQ)	A01	0.00917174	0.0130151	1.88555
mira_epitope_1_8260_HTTD	1.94105	2.02907	meta-clonotype	M_1_1E6+TRBV27*01+CAIGERSGTDTQYF+22+([GS][DEM][RK][GS][GH]TDTQ)	A01	0.00935245	0.0132575	1.87754
mira_epitope_1_8260_HTTD	0.989235	2.02216	meta-clonotype	M_1_1E6+TRBV27*01+CASGPRASNEKLFF+22+([AGS][DP]RA[AST]NEKL)	A01	0.00950245	0.0134559	1.87109
mira_epitope_1_8260_HTTD	0.966462	2.01425	meta-clonotype	M_1_1E6+TRBV6-5*01+CASSLDSTGEQYF+28+(SLDS[AST][GY]EQ)	A01	0.00967711	0.0136888	1.86363
mira_epitope_1_8260_HTTD	1.10655	2.01115	meta-clonotype	M_1_1E6+TRBV27*01+CASNLVGSGQPQHF+28+([NST]L[ITV]G[AS]GQPQ)	A01	0.00974642	0.0137723	1.86099
mira_epitope_1_8260_HTTD	0.783219	2.00474	meta-clonotype	M_1_1E6+TRBV27*01+CASSLSESNQPQHF+10+(SL[ST][DE]SNQPQ)	A01	0.00989142	0.0139625	1.85504
mira_epitope_1_8260_HTTD	1.32666	1.99542	meta-clonotype	M_1_1E6+TRBV29-1*01+CSVESRANYGYTF+16+(E[NS]R[AT]NYGY)	A01	0.010106	0.0142504	1.84617
mira_epitope_1_8260_HTTD	1.21792	1.98836	meta-clonotype	M_1_1E6+TRBV27*01+CASSPRDAFTDTQYF+20+(SPRD[APS]?[FY][T]?DTQ)	A01	0.0102716	0.0144687	1.83957
mira_epitope_1_8260_HTTD	1.19261	1.96746	meta-clonotype	M_1_1E6+TRBV9*01+CASSAGEFYGYTF+14+(SAG[E]?[NDGF]YGY)	A01	0.0107782	0.0151663	1.81912
mira_epitope_1_8260_HTTD	1.01452	1.96037	meta-clonotype	M_1_1E6+TRBV6-5*01+CASSSEGPYEQYF+16+(S[SY]EGPYEQ)	A01	0.0109554	0.0153996	1.81249
mira_epitope_1_8260_HTTD	1.54555	1.959	meta-clonotype	M_1_1E6+TRBV27*01+CASSERTPSTDTQYF+22+(S[DE]R[DGT][P]?STDTQ)	A01	0.0109899	0.0154319	1.81158
mira_epitope_1_8260_HTTD	1.33392	1.94984	meta-clonotype	M_1_1E6+TRBV27*01+CASSPRSGFDEQYF+22+([AS][ELPS]R[S]?G.[ND]EQ)	A01	0.0112244	0.0157446	1.80287
mira_epitope_1_8260_HTTD	0.88864	1.94275	meta-clonotype	M_1_1E6+TRBV7-9*01+CASTRGAMNTEAFF+32+([GST][RQGFS]G[APW]MNTEA)	A01	0.0114092	0.0159871	1.79623
mira_epitope_1_8260_HTTD	1.83109	1.93587	meta-clonotype	M_1_1E6+TRBV27*01+CASSQRYGGDEQYF+22+(S[DQELS]R[ESWY]GGDEQ)	A01	0.0115911	0.0162252	1.78981
mira_epitope_1_8260_HTTD	1.1945	1.92442	meta-clonotype	M_1_1E6+TRBV27*01+CASSLRGPGETQYF+16+(S[HLS][RS]GPGETQ)	A01	0.0119009	0.0166414	1.77881
mira_epitope_1_8260_HTTD	1.18702	1.92281	meta-clonotype	M_1_1E6+TRBV27*01+CASSLRHPWGDTQYF+34+(SL[RK][DGH]P.[QGT][DE]TQ)	A01	0.0119451	0.0166858	1.77765
mira_epitope_1_8260_HTTD	1.08415	1.91715	meta-clonotype	M_1_1E6+TRBV27*01+CASSERQGNQPQHF+22+(S[DEW]R[AQEG]GNQPQ)	A01	0.0121019	0.0168873	1.77244
mira_epitope_1_8260_HTTD	1.30177	1.91056	meta-clonotype	M_1_1E6+TRBV27*01+CASSPRTVQETQYF+14+(SP[RS]T[AHV]QETQ)	A01	0.0122868	0.0171275	1.76631
mira_epitope_1_8260_HTTD	1.34443	1.90738	meta-clonotype	M_1_1E6+TRBV27*01+CASSLSGVVDTQYF+14+(SLSGV[ATV]DTQ)	A01	0.012377	0.0172353	1.76358
mira_epitope_1_8260_HTTD	0.999695	1.90628	meta-clonotype	M_1_1E6+TRBV27*01+CASSLSGPADEQFF+22+(S[IL][ARS]GP[ARLSV][NDE][ET]Q)	A01	0.0124084	0.017261	1.76293
mira_epitope_1_8260_HTTD	0.872944	1.90077	meta-clonotype	M_1_1E6+TRBV9*01+CASSAGRENGYTF+22+(SAG[RDQT][DEG][NDHY]GY)	A01	0.012567	0.0174635	1.75787
mira_epitope_1_8260_HTTD	0.937907	1.89173	meta-clonotype	M_1_1E6+TRBV27*01+CASSLSAAIDTQYF+22+(SLS[AS][AGPS][ILSV][DE]TQ)	A01	0.0128314	0.0178125	1.74927
mira_epitope_1_8260_HTTD	1.29368	1.88874	meta-clonotype	M_1_1E6+TRBV28*01+CASSPAGGIVHEQFF+32+(S[ALPV][AS]GG[ILKTV]V[NHY]EQ)	A01	0.0129199	0.0179168	1.74674
mira_epitope_1_8260_HTTD	1.07426	1.88639	meta-clonotype	M_1_1E6+TRBV27*01+CASSDRDPRSDTQYF+32+(S[DEHLP]R[AD][ARPS]?.[QGST]?[DE][ET]Q)	A01	0.01299	0.0179955	1.74484
mira_epitope_1_8260_HTTD	1.50546	1.883	meta-clonotype	M_1_1E6+TRBV28*01+CASSLVPDRETQYF+22+(S[LF][ILTV]PD[RQ]ETQ)	A01	0.0130918	0.0181177	1.7419
mira_epitope_1_8260_HTTD	0.991233	1.87884	meta-clonotype	M_1_1E6+TRBV27*01+CASSPRGGQETQYF+16+(S[DP]R[DGS][GP][QLPW]ETQ)	A01	0.0132178	0.0182732	1.73818
mira_epitope_1_8260_HTTD	0.871333	1.86858	meta-clonotype	M_1_1E6+TRBV27*01+CASSHRDTLNEQYF+28+(S.RD[DSTV][LY][NDEG]EQ)	A01	0.0135337	0.0186907	1.72837
mira_epitope_1_8260_HTTD	1.83144	1.86357	meta-clonotype	M_1_1E6+TRBV27*01+CASTIAAPADEQFF+36+([ST][IL][AGS][AGS]P[ANL]D[ET]Q)	A01	0.0136909	0.0188883	1.72381
mira_epitope_1_8260_HTTD	0.351193	1.8575	meta-clonotype	M_1_1E6+TRBV19*01+CASNEGYSNQPQHF+28+([RNDHS].G[WY]SNQPQ)	A01	0.0138836	0.0191346	1.71818
mira_epitope_1_8260_HTTD	1.81595	1.85647	meta-clonotype	M_1_1E6+TRBV27*01+CASSDRDGADTQYF+22+(S[RDFS]R[DG]G[ATV]DTQ)	A01	0.0139166	0.0191603	1.7176
mira_epitope_1_8260_HTTD	0.825984	1.84219	meta-clonotype	M_1_1E6+TRBV27*01+CASSLSAGVTDTQYF+14+(SL[S]?[AQES]?GVTDTQ)	A01	0.0143815	0.0197801	1.70377
mira_epitope_1_8260_HTTD	1.47231	1.824	meta-clonotype	M_1_1E6+TRBV27*01+CASSPDYNTGELFF+22+(S[RP]D[QLWY]NTGEL)	A01	0.0149968	0.0206052	1.68602
mira_epitope_1_8260_HTTD	0.831561	1.81897	meta-clonotype	M_1_1E6+TRBV27*01+CASSSSTSTDTQYF+20+(S[EST][GST]TS[AT]DTQ)	A01	0.0151716	0.020824	1.68144
mira_epitope_1_8260_HTTD	1.03639	1.80888	meta-clonotype	M_1_1E6+TRBV27*01+CASTVTDPRYNEQFF+34+([ST].[RST]DP.YNEQ)	A01	0.0155281	0.0212916	1.67179
mira_epitope_1_8260_HTTD	2.61068	1.8061	meta-clonotype	M_1_1E6+TRBV3-1*01+CASSQEPDRSYGYTF+28+(S[RQ]EPD[RK][AST][DY]GY)	A01	0.015628	0.0214067	1.66945
mira_epitope_1_8260_HTTD	1.76211	1.79801	meta-clonotype	M_1_1E6+TRBV6-6*01+CASSLEAGGNTDTQYF+28+(S[LY]EAGG[NSV]TDTQ)	A01	0.0159217	0.0217867	1.66181
mira_epitope_1_8260_HTTD	0.627015	1.79446	meta-clonotype	M_1_1E6+TRBV27*01+CASSLSSGTTDTQYF+20+(SL[ST]S[G]?[STV]?TDTQ)	A01	0.0160523	0.0219431	1.6587
mira_epitope_1_8260_HTTD	0.554725	1.79386	meta-clonotype	M_1_1E6+TRBV27*01+CASSMTSGSYNEQFF+14+(S.TSGSYNEQ)	A01	0.0160747	0.0219513	1.65854
mira_epitope_1_8260_HTTD	1.43516	1.78033	meta-clonotype	M_1_1E6+TRBV27*01+CASSSDPGTTHNEQFF+34+(S[LS][NDSTY]PGT[AT][HY][NY]EQ)	A01	0.0165832	0.022602	1.64585
mira_epitope_1_8260_HTTD	2.46222	1.77993	meta-clonotype	M_1_1E6+TRBV27*01+CASSGLEDNEQFF+22+([ST][GP]LEDNEQ)	A01	0.0165984	0.022602	1.64585
mira_epitope_1_8260_HTTD	1.23868	1.77985	meta-clonotype	M_1_1E6+TRBV19*01+CASSISGDPHTQYF+36+(S[IMWV][NST][DGLSV]DP[QHFY]?[EPT]Q)	A01	0.0166017	0.022602	1.64585
mira_epitope_1_8260_HTTD	0.938988	1.77056	meta-clonotype	M_1_1E6+TRBV27*01+CASSPRQAGETQYF+22+(S[ALPS]R[RQEW][AGS][QG][DE]TQ)	A01	0.0169607	0.0230672	1.63701
mira_epitope_1_8260_HTTD	1.42815	1.76649	meta-clonotype	M_1_1E6+TRBV27*01+CASSLTGPQEDEQFF+32+(SL[ST]GP[RQI][DE]?[ND]?[ET]Q)	A01	0.0171201	0.0232604	1.63338
mira_epitope_1_8260_HTTD	2.92578	1.74976	meta-clonotype	M_1_1E6+TRBV10-2*01+CASSEGSGVVQPQHF+32+(SE[AG][ST]GV[PV][QE][PT]Q)	A01	0.0177928	0.02415	1.61708
mira_epitope_1_8260_HTTD	2.95034	1.74826	meta-clonotype	M_1_1E6+TRBV19*01+CASSIDGLAGSNTGELFF+36+(SIDGLAG[DLS][NV]TGEL)	A01	0.0178542	0.0242087	1.61603
mira_epitope_1_8260_HTTD	2.95369	1.74274	meta-clonotype	M_1_1E6+TRBV2*01+CASWTDRLAYEQYF+34+(W[GT]D[RN]?[AEL]?[AS]YEQ)	A01	0.0180826	0.0244937	1.61095
mira_epitope_1_8260_HTTD	1.10264	1.72802	meta-clonotype	M_1_1E6+TRBV27*01+CASSPRGGLETQYF+20+(SPR[GS][GH][QLPW][DE]TQ)	A01	0.0187057	0.0253122	1.59667
mira_epitope_1_8260_HTTD	1.37186	1.72479	meta-clonotype	M_1_1E6+TRBV27*01+CASSLSSSVDEQFF+20+(SLSS[GS][IV]D[ET]Q)	A01	0.0188456	0.0254757	1.59387
mira_epitope_1_8260_HTTD	2.90692	1.72333	meta-clonotype	M_1_1E6+TRBV27*01+CASGNRESGDEQFF+32+([GS][NFS]R[DE][AGS][GL]DEQ)	A01	0.0189089	0.0255356	1.59285
mira_epitope_1_8260_HTTD	1.68234	1.71345	meta-clonotype	M_1_1E6+TRBV27*01+CASSLYPESSYNEQFF+22+(SL[YV]P[EG][AS]SYNEQ)	A01	0.0193441	0.0260971	1.58341
mira_epitope_1_8260_HTTD	0.563597	1.70841	meta-clonotype	M_1_1E6+TRBV27*01+CASSLSSTTDTQYF+20+(SL[ST]S[GPST][QT][DE]TQ)	A01	0.01957	0.0263752	1.5788
mira_epitope_1_8260_HTTD	0.86251	1.70519	meta-clonotype	M_1_1E6+TRBV27*01+CASSISWGVQETQYF+28+(S[IL][ST][FSWY]?G[GPV][QE]ETQ)	A01	0.0197154	0.0265445	1.57603
mira_epitope_1_8260_HTTD	1.21741	1.70224	meta-clonotype	M_1_1E6+TRBV28*01+CASSYTQGPLEQYF+28+(S[LFY][QT]QG[ALP]?[DLY]EQ)	A01	0.0198499	0.0266988	1.57351
mira_epitope_1_8260_HTTD	0.7358	1.69335	meta-clonotype	M_1_1E6+TRBV27*01+CASSLSGGWETQYF+20+(SL[RS][GS]G[AW][DE]TQ)	A01	0.0202603	0.0272235	1.56506
mira_epitope_1_8260_HTTD	1.36716	1.69288	meta-clonotype	M_1_1E6+TRBV27*01+CASSLSSPIYNEQFF+20+(SL[ST][DLS][PS][EILV]YNEQ)	A01	0.0202823	0.0272258	1.56502
mira_epitope_1_8260_HTTD	1.81371	1.68789	meta-clonotype	M_1_1E6+TRBV27*01+CASSHRGGPDEQFF+22+(S[HP]RGGP[DE][ET]Q)	A01	0.0205168	0.0275131	1.56046
mira_epitope_1_8260_HTTD	0.702546	1.6854	meta-clonotype	M_1_1E6+TRBV27*01+CASSPRDSYEKLFF+32+(S.R[ADEGH][AGIS][NMWY]EKL)	A01	0.0206348	0.0276437	1.5584
mira_epitope_1_8260_HTTD	1.15935	1.68448	meta-clonotype	M_1_1E6+TRBV27*01+CASSLSTGLKETQYF+22+(SLS[ST]G[LT][QK]?ETQ)	A01	0.0206786	0.0276746	1.55792
mira_epitope_1_8260_HTTD	2.17344	1.67756	meta-clonotype	M_1_1E6+TRBV27*01+CASSHRDISDEQYF+28+(S[DHLFS]R[DGS][GIL][RFS]DEQ)	A01	0.0210106	0.028091	1.55143
mira_epitope_1_8260_HTTD	1.19093	1.67482	meta-clonotype	M_1_1E6+TRBV27*01+CASSPSTIQETQYF+22+(S[LP][RS][DST][IPV]QETQ)	A01	0.0211438	0.0282409	1.54912
mira_epitope_1_8260_HTTD	1.69153	1.66588	meta-clonotype	M_1_1E6+TRBV27*01+CASSQDQNTGELFF+22+(S[RQLPS]D[QW]NTGEL)	A01	0.0215835	0.0287995	1.54062
mira_epitope_1_8260_HTTD	2.34914	1.66443	meta-clonotype	M_1_1E6+TRBV27*01+CASSSRGPWDEQFF+22+(S[LS]RGP[NQTWV][ND]EQ)	A01	0.0216556	0.0288669	1.5396
mira_epitope_1_8260_HTTD	0.551632	1.66025	meta-clonotype	M_1_1E6+TRBV27*01+CASSLSDPTYQPQHF+34+(S[LP]S[NDE]?[P]?[GST]?[NFY]QPQ)	A01	0.0218648	0.0291169	1.53585
mira_epitope_1_8260_HTTD	1.17798	1.65476	meta-clonotype	M_1_1E6+TRBV10-2*01+CASSEANTGELFF+22+(SE[AES]N[TV]GEL)	A01	0.0221432	0.0294584	1.53079
mira_epitope_1_8260_HTTD	0.90229	1.65261	meta-clonotype	M_1_1E6+TRBV15*01+CATSTDTGGSTDTQYF+32+(S[ARST][NDE][AGLST]GG[NLST]TDTQ)	A01	0.0222528	0.0295749	1.52908
mira_epitope_1_8260_HTTD	0.708064	1.62365	meta-clonotype	M_1_1E6+TRBV27*01+CASSLSGTVYNEQFF+22+(SLSG[ALT][IV]?YNEQ)	A01	0.0237875	0.0315833	1.50054
mira_epitope_1_8260_HTTD	1.62247	1.61546	meta-clonotype	M_1_1E6+TRBV9*01+CASSAGATDRAGYTF+36+(SAG[AD]?[RT]?[DG]R[ANV]GY)	A01	0.0242402	0.0321524	1.49279
mira_epitope_1_8260_HTTD	1.5671	1.61206	meta-clonotype	M_1_1E6+TRBV27*01+CASSHRTSIDEQFF+32+(S[NHY]R[DGST][PS][QILTV]D[ET]Q)	A01	0.0244308	0.0323732	1.48981
mira_epitope_1_8260_HTTD	1.32477	1.60344	meta-clonotype	M_1_1E6+TRBV27*01+CASSLSEGRETQYF+16+(SLSE[GT]RE[PT]Q)	A01	0.0249209	0.0329901	1.48162
mira_epitope_1_8260_HTTD	1.57431	1.59801	meta-clonotype	M_1_1E6+TRBV27*01+CASSPRSADDEQYF+32+(S[PS]R[SW][AG].[DE][ET]Q)	A01	0.025234	0.0333716	1.47662
mira_epitope_1_8260_HTTD	1.54034	1.59159	meta-clonotype	M_1_1E6+TRBV27*01+CASSLTGPPEPQHF+28+(SLTGP[DQP][QE][PT]Q)	A01	0.0256099	0.0338353	1.47063
mira_epitope_1_8260_HTTD	1.54238	1.58316	meta-clonotype	M_1_1E6+TRBV27*01+CASSLREGGDTQYF+10+(SLR[DQE]GGDTQ)	A01	0.0261118	0.0344645	1.46263
mira_epitope_1_8260_HTTD	0.640352	1.57398	meta-clonotype	M_1_1E6+TRBV27*01+CASSNRDTEDTQYF+28+(S.RD[ST][QEKF]?[DE]TQ)	A01	0.0266699	0.0351665	1.45387
mira_epitope_1_8260_HTTD	0.674045	1.57153	meta-clonotype	M_1_1E6+TRBV27*01+CASSLGSGVDTQYF+22+(SL[ARGS][AS][GP][ILTV][DE]TQ)	A01	0.0268208	0.0353307	1.45185
mira_epitope_1_8260_HTTD	0.734461	1.571	meta-clonotype	M_1_1E6+TRBV27*01+CASSVTSGSTDTQYF+20+(S[QELV]TS[GP][IS]TDTQ)	A01	0.0268537	0.0353393	1.45174
mira_epitope_1_8260_HTTD	2.75795	1.56542	meta-clonotype	M_1_1E6+TRBV28*01+CASSFPSRQGLSYNEQFF+34+(SFP[ST][R]?[QGS]GLSYNEQ)	A01	0.0272006	0.0357608	1.44659
mira_epitope_1_8260_HTTD	1.17556	1.56099	meta-clonotype	M_1_1E6+TRBV28*01+CASNLEDNQPQHF+20+([NS]L[DE]DNQPQ)	A01	0.0274795	0.036092	1.44259
mira_epitope_1_8260_HTTD	1.0077	1.55493	meta-clonotype	M_1_1E6+TRBV27*01+CASSEDHTYNEQFF+26+(S.D[HPS][ST]YNEQ)	A01	0.0278654	0.0365631	1.43696
mira_epitope_1_8260_HTTD	1.24862	1.5467	meta-clonotype	M_1_1E6+TRBV27*01+CASTYRDANNEQFF+32+([ST][PSTY]R[DE][AS][NY]NEQ)	A01	0.0283989	0.0372267	1.42915
mira_epitope_1_8260_HTTD	1.12528	1.54183	meta-clonotype	M_1_1E6+TRBV27*01+CASSLSYGGQETQYF+16+(SL[ST][QHFWY]G[GP][Q]?ETQ)	A01	0.028719	0.0376095	1.4247
mira_epitope_1_8260_HTTD	1.12009	1.53522	meta-clonotype	M_1_1E6+TRBV9*01+CASSAGHITGYTF+26+(SAG[DQHT][ILK][NEMTY]GY)	A01	0.0291597	0.0381495	1.41851
mira_epitope_1_8260_HTTD	0.531932	1.53359	meta-clonotype	M_1_1E6+TRBV27*01+CASSLSSSVTDTQYF+22+(SL[ST][AS][GST][V]?[T]?DTQ)	A01	0.0292689	0.0382549	1.41731
mira_epitope_1_8260_HTTD	1.56682	1.5331	meta-clonotype	M_1_1E6+TRBV6-1*01+CASSYPREGDSYNEQFF+28+(S[FY]P[RL][AET]G[RDS]SYNEQ)	A01	0.029302	0.0382609	1.41724
mira_epitope_1_8260_HTTD	2.03888	1.53183	meta-clonotype	M_1_1E6+TRBV27*01+CASGTSGPLDEQYF+32+([GS][ILST][GS]GP[ILV][DE][ET]Q)	A01	0.0293881	0.0383361	1.41639
mira_epitope_1_8260_HTTD	0.864431	1.52629	meta-clonotype	M_1_1E6+TRBV28*01+CASGTGYSNQPQHF+16+([GS][QT]GYSNQPQ)	A01	0.0297652	0.0387903	1.41128
mira_epitope_1_8260_HTTD	0.990615	1.52336	meta-clonotype	M_1_1E6+TRBV27*01+CASAPSGPSGETQYF+34+([AS][LP]S[G]?[PT][FSYV]?[G]?ETQ)	A01	0.0299666	0.0390148	1.40877
mira_epitope_1_8260_HTTD	2.02338	1.51674	meta-clonotype	M_1_1E6+TRBV27*01+CASSSREAGDEQFF+22+(S[AFS]R[DQE][AGS][GF]DEQ)	A01	0.0304268	0.0395755	1.40257
mira_epitope_1_8260_HTTD	0.651746	1.50571	meta-clonotype	M_1_1E6+TRBV27*01+CASSISDSNNEQFF+26+(S.[RS][DE][AGS][NY][NY]EQ)	A01	0.0312099	0.0405547	1.39196
mira_epitope_1_8260_HTTD	0.422769	1.49677	meta-clonotype	M_1_1E6+TRBV27*01+CASSDRGAANEKLFF+32+([AGST].R[G]?[AS]?.[NH]EKL)	A01	0.0318585	0.0413575	1.38345
mira_epitope_1_8260_HTTD	0.628059	1.48895	meta-clonotype	M_1_1E6+TRBV27*01+CASSLTSSTDTQYF+10+(SL[ST][ST]STDTQ)	A01	0.0324374	0.0420682	1.37605
mira_epitope_1_8260_HTTD	0.514624	1.48576	meta-clonotype	M_1_1E6+TRBV27*01+CASSRTSGTTDTQYF+22+(S.[ST][ST][AG]?[ST]TDTQ)	A01	0.0326769	0.042338	1.37327
mira_epitope_1_8260_HTTD	0.82418	1.48077	meta-clonotype	M_1_1E6+TRBV27*01+CASSPSSPSTDTQYF+22+(S.[NST][AS][GP]STDTQ)	A01	0.0330547	0.0427861	1.3687
mira_epitope_1_8260_HTTD	0.602015	1.47645	meta-clonotype	M_1_1E6+TRBV27*01+CASSLREGRDEQYF+22+(S[LPS]R[DQES]G.[ND]EQ)	A01	0.0333851	0.043172	1.3648
mira_epitope_1_8260_HTTD	0.439222	1.466	meta-clonotype	M_1_1E6+TRBV27*01+CASSYRDSNEKLFF+26+(S.R[ADEGH][AGPST][NMY]EKL)	A01	0.0341982	0.0441809	1.35477
mira_epitope_1_8260_HTTD	1.07259	1.45612	meta-clonotype	M_1_1E6+TRBV19*01+CASSITSDPFEQYF+26+(S[IMWV][NST][DGST]DP[NHFY]EQ)	A01	0.034985	0.0451539	1.34531
mira_epitope_1_8260_HTTD	0.969545	1.45364	meta-clonotype	M_1_1E6+TRBV27*01+CASSPRDGGEPQHF+28+(SPR[DQE][GF][QGW][DEG][EPT]Q)	A01	0.0351854	0.0453688	1.34324
mira_epitope_1_8260_HTTD	2.02382	1.45256	meta-clonotype	M_1_1E6+TRBV9*01+CASSVYELAVSEDEQYF+36+(S[LV][EHFY]ELAV[ANS][ESTY][NDY][ET]Q)	A01	0.0352724	0.0454374	1.34259
mira_epitope_1_8260_HTTD	1.50445	1.44563	meta-clonotype	M_1_1E6+TRBV27*01+CASSDSHSSTDTQYF+22+(S[DLPS]S[H]?[AS]STDTQ)	A01	0.0358404	0.0461247	1.33607
mira_epitope_1_8260_HTTD	1.43334	1.42808	meta-clonotype	M_1_1E6+TRBV27*01+CATSTSGPVDEQFF+22+([GS][ILST][ARST]GP[LV]D[ET]Q)	A01	0.0373181	0.0479804	1.31894
mira_epitope_1_8260_HTTD	1.38615	1.39957	meta-clonotype	M_1_1E6+TRBV15*01+CATSRDSGGGRSTDTQYF+34+(SRD[ST]GG[GS]?[R]?STDTQ)	A01	0.0398501	0.0511868	1.29084
mira_epitope_1_8260_HTTD	0.481301	1.39742	meta-clonotype	M_1_1E6+TRBV27*01+CASSLRWPGDEQYF+28+(S[HLFPS][RS].[AGP]?[GFSW]DEQ)	A01	0.0400476	0.0513446	1.28951
mira_epitope_1_8260_HTTD	1.88352	1.3974	meta-clonotype	M_1_1E6+TRBV29-1*01+CSVEEQGPSYEQYF+16+(EE[RQ]G[P]?SYEQ)	A01	0.0400495	0.0513446	1.28951
mira_epitope_1_8260_HTTD	1.39485	1.39519	meta-clonotype	M_1_1E6+TRBV27*01+CASSDRDSKDTQYF+22+(S[DQE]RD[APS][RQKT][DE]TQ)	A01	0.0402542	0.0515577	1.28771
mira_epitope_1_8260_HTTD	1.90071	1.38331	meta-clonotype	M_1_1E6+TRBV9*01+CASSVGHEDEQYF+22+(SVGHE[DE][ET]Q)	A01	0.0413703	0.0529366	1.27624
mira_epitope_1_8260_HTTD	0.850401	1.37878	meta-clonotype	M_1_1E6+TRBV27*01+CASSLDTPAYNEQFF+28+(S[AL]D[DSTY]?[P]?[AILST]Y[NY]EQ)	A01	0.0418039	0.0534405	1.27213
mira_epitope_1_8260_HTTD	0.551763	1.37481	meta-clonotype	M_1_1E6+TRBV27*01+CASSLSDSYFYEQYF+32+(SL[ST]D[AS][NY]?[LFS]?[NHY]EQ)	A01	0.0421878	0.0538799	1.26857
mira_epitope_1_8260_HTTD	1.38917	1.36968	meta-clonotype	M_1_1E6+TRBV7-9*01+CASSGDGSQFF+20+(SGDG[ES]Q)	A01	0.0426897	0.0544689	1.26385
mira_epitope_1_8260_HTTD	0.845449	1.3611	meta-clonotype	M_1_1E6+TRBV15*01+CATSTEAGGSTDTQYF+32+(S[RST][NDE][AGLST]GG[LSV]TDTQ)	A01	0.0435412	0.0555026	1.25569
mira_epitope_1_8260_HTTD	1.01298	1.3552	meta-clonotype	M_1_1E6+TRBV29-1*01+CSVENRANYGYTF+14+(E[NS]R[AV]NYGY)	A01	0.0441367	0.0562083	1.2502
mira_epitope_1_8260_HTTD	1.78181	1.35318	meta-clonotype	M_1_1E6+TRBV27*01+CASSLVPESSYNEQFF+22+(SL[YV][AP]ESSYNEQ)	A01	0.0443424	0.0564167	1.24859
mira_epitope_1_8260_HTTD	0.846946	1.34463	meta-clonotype	M_1_1E6+TRBV27*01+CASSWRGIWDEQYF+28+(S.[RG]G[IPV].D[ET]Q)	A01	0.045224	0.0574838	1.24045
mira_epitope_1_8260_HTTD	2.01989	1.34174	meta-clonotype	M_1_1E6+TRBV27*01+CASSLRHHSTDTQYF+22+(SL[RK][DHS][HP][NS]TDTQ)	A01	0.0455257	0.0578124	1.23798
mira_epitope_1_8260_HTTD	1.84502	1.33147	meta-clonotype	M_1_1E6+TRBV27*01+CATAIGAPFEEQYF+36+([AS][QILT]G[AS]P[QF]E[ET]Q)	A01	0.0466154	0.0591402	1.22812
mira_epitope_1_8260_HTTD	0.763847	1.30173	meta-clonotype	M_1_1E6+TRBV5-6*01+CASSLLGQVEAFF+28+(SLLG[DQGS][ITV]EA)	A01	0.0499194	0.0632721	1.19879
mira_epitope_1_8260_HTTD	0.57138	1.29972	meta-clonotype	M_1_1E6+TRBV27*01+CASSLSDSYHEQFF+20+(SL[ST]D[ST][LY][NHY]?EQ)	A01	0.0501508	0.0635054	1.19719
mira_epitope_1_8260_HTTD	1.70056	1.29156	meta-clonotype	M_1_1E6+TRBV27*01+CASSLTDPLGETQYF+32+(SL[RT][D]?[AP][LW][EG][DE]TQ)	A01	0.0511019	0.064593	1.18981
mira_epitope_1_8260_HTTD	0.713879	1.29153	meta-clonotype	M_1_1E6+TRBV27*01+CASSLSWGGWETQYF+22+(SLS[WY]?GG[QTW]?[DE]TQ)	A01	0.051106	0.064593	1.18981
mira_epitope_1_8260_HTTD	1.32547	1.28599	meta-clonotype	M_1_1E6+TRBV28*01+CASSLTPDQETQYF+22+(S[LFWY][ILTV]PD[RQ]ETQ)	A01	0.0517615	0.0653598	1.18469
mira_epitope_1_8260_HTTD	0.881425	1.28473	meta-clonotype	M_1_1E6+TRBV6-5*01+CASSLDAAYEQYF+20+(SLD[AS][AS]YEQ)	A01	0.0519122	0.0654884	1.18384
mira_epitope_1_8260_HTTD	0.531597	1.27581	meta-clonotype	M_1_1E6+TRBV5-6*01+CASSPNPYSNQPQHF+32+(S[LFPW][NEGST]P[HWY]SNQPQ)	A01	0.0529891	0.0667842	1.17533
mira_epitope_1_8260_HTTD	0.971099	1.2636	meta-clonotype	M_1_1E6+TRBV28*01+CASSVAGGVVNEQFF+32+(S[LPV][AS]GG[RILV]V[NDHY][ET]Q)	A01	0.0545004	0.0686245	1.16352
mira_epitope_1_8260_HTTD	1.70921	1.25981	meta-clonotype	M_1_1E6+TRBV27*01+CASSPSGPSYNEQFF+20+(S[EIP]SGPSYNEQ)	A01	0.0549779	0.0691607	1.16014
mira_epitope_1_8260_HTTD	0.36229	1.25813	meta-clonotype	M_1_1E6+TRBV27*01+CASSATDSNQPQHF+22+(S.[ST][DEH]SNQPQ)	A01	0.0551916	0.0693645	1.15886
mira_epitope_1_8260_HTTD	0.703685	1.25397	meta-clonotype	M_1_1E6+TRBV9*01+CASSAGGNYGYTF+10+(SAGG[ND]YGY)	A01	0.0557221	0.0699656	1.15512
mira_epitope_1_8260_HTTD	0.252481	1.25166	meta-clonotype	M_1_1E6+TRBV19*01+CASDQGYSNQPQHF+32+(..G[WY]SNQPQ)	A01	0.0560193	0.070273	1.15321
mira_epitope_1_8260_HTTD	0.596263	1.25037	meta-clonotype	M_1_1E6+TRBV15*01+CATSRDTGGPVDTQYF+34+(SRD[EST]GG..DTQ)	A01	0.0561856	0.0704158	1.15233
mira_epitope_1_8260_HTTD	1.66287	1.24792	meta-clonotype	M_1_1E6+TRBV27*01+CASSSRGGIMDEQYF+28+(SSR[GS][GP][IV][M]?DEQ)	A01	0.056504	0.0707487	1.15028
mira_epitope_1_8260_HTTD	0.864	1.24253	meta-clonotype	M_1_1E6+TRBV27*01+CASSLRGPNTDTQYF+20+(S[LM][RQ]GP[NS]?TDTQ)	A01	0.05721	0.0715659	1.14529
mira_epitope_1_8260_HTTD	0.844669	1.22599	meta-clonotype	M_1_1E6+TRBV27*01+CASSPRSPIYDEQYF+34+(S[NHLP][RS][DGS][GP][ILV]?[FY]?[ND]EQ)	A01	0.059431	0.0742238	1.12946
mira_epitope_1_8260_HTTD	0.693829	1.22588	meta-clonotype	M_1_1E6+TRBV27*01+CASSQTSPSYNEQFF+22+(S[RQ][DT]S[GP][ST]YNEQ)	A01	0.0594454	0.0742238	1.12946
mira_epitope_1_8260_HTTD	1.67285	1.224	meta-clonotype	M_1_1E6+TRBV28*01+CASSYTQLAPTQYF+34+(S[FWY]T[QE][GLM]A[DGP][ET]Q)	A01	0.0597041	0.0744774	1.12798
mira_epitope_1_8260_HTTD	1.57465	1.21665	meta-clonotype	M_1_1E6+TRBV27*01+CASMERDSTDTQYF+22+([MS][DQE]RD[PS]TDTQ)	A01	0.0607219	0.0756766	1.12104
mira_epitope_1_8260_HTTD	0.849246	1.21195	meta-clonotype	M_1_1E6+TRBV27*01+CASSPRTANEKLFF+22+(SPR[AEHST][AGS]NEKL)	A01	0.0613835	0.0764302	1.11674
mira_epitope_1_8260_HTTD	0.316638	1.20845	meta-clonotype	M_1_1E6+TRBV6-5*01+CASNPGHSNQPQHF+22+([NST][EGPT]G.[AS]NQPQ)	A01	0.0618795	0.0769762	1.11364
mira_epitope_1_8260_HTTD	1.24252	1.20758	meta-clonotype	M_1_1E6+TRBV15*01+CATSSDLGGNTDTQYF+22+(S[RS]D[GLS]GG[RNS]TDTQ)	A01	0.0620036	0.0770592	1.11318
mira_epitope_1_8260_HTTD	1.6426	1.20386	meta-clonotype	M_1_1E6+TRBV27*01+CASSSREGRDEQFF+16+(S[LPS]REGRD[ET]Q)	A01	0.0625379	0.0776512	1.10985
mira_epitope_1_8260_HTTD	0.646308	1.19707	meta-clonotype	M_1_1E6+TRBV27*01+CASSLSDSNYEQYF+20+(S[IL]SDS[NL]?[NY]EQ)	A01	0.0635236	0.0788022	1.10346
mira_epitope_1_8260_HTTD	0.842248	1.18522	meta-clonotype	M_1_1E6+TRBV28*01+CASGQGYSNQPQHF+20+([GS][QT]GYSNQPQ)	A01	0.0652803	0.0809065	1.09202
mira_epitope_1_8260_HTTD	0.847545	1.18178	meta-clonotype	M_1_1E6+TRBV27*01+CASSLRAGATDTQYF+20+(S[DLFP]RAG[A]?TDTQ)	A01	0.0657986	0.0814736	1.08898
mira_epitope_1_8260_HTTD	0.447419	1.17036	meta-clonotype	M_1_1E6+TRBV9*01+CASSAGEGTSDGYTF+36+(SA[G]?[QEG]?[G]?[DLTY]?[S]?.GY)	A01	0.067553	0.0835688	1.07796
mira_epitope_1_8260_HTTD	0.711651	1.16209	meta-clonotype	M_1_1E6+TRBV18*01+CASSPGSGGRDEQFF+22+(SPG[ARNST]GG[RQGLK]DEQ)	A01	0.0688515	0.0850967	1.07009
mira_epitope_1_8260_HTTD	1.21916	1.16011	meta-clonotype	M_1_1E6+TRBV27*01+CASSRDSPLGEQFF+34+(S[RQLS]DSP[LWY][GM]?EQ)	A01	0.0691662	0.0852696	1.06921
mira_epitope_1_8260_HTTD	0.920244	1.16003	meta-clonotype	M_1_1E6+TRBV27*01+CASTISGPTDTQYF+22+([ST][EIL][AS]GPTDTQ)	A01	0.069179	0.0852696	1.06921
mira_epitope_1_8260_HTTD	0.917175	1.16001	meta-clonotype	M_1_1E6+TRBV27*01+CASSPGHSSTDTQYF+22+(S[PS][GS][H]?[APST]STDTQ)	A01	0.0691822	0.0852696	1.06921
mira_epitope_1_8260_HTTD	0.456744	1.15902	meta-clonotype	M_1_1E6+TRBV9*01+CASSAGHGSNYGYTF+28+(SAG[DQEH]G[S]?[N]?YGY)	A01	0.0693392	0.0853847	1.06862
mira_epitope_1_8260_HTTD	0.827677	1.15744	meta-clonotype	M_1_1E6+TRBV27*01+CASSLSAGSQETQYF+20+(SLS[AS][G]?[NS]?QETQ)	A01	0.0695927	0.0856181	1.06743
mira_epitope_1_8260_HTTD	1.68907	1.14663	meta-clonotype	M_1_1E6+TRBV27*01+CASSLRHALMDEQFF+34+(S[LV]R[DHS][AGP]?[IL]?[QMV]?DEQ)	A01	0.0713465	0.0876954	1.05702
mira_epitope_1_8260_HTTD	1.50645	1.13494	meta-clonotype	M_1_1E6+TRBV27*01+CASSLDPGQTTYEQYF+32+(S[LP][DT]PG[Q]?[LTV]TYEQ)	A01	0.0732927	0.0900051	1.04573
mira_epitope_1_8260_HTTD	2.53947	1.1286	meta-clonotype	M_1_1E6+TRBV27*01+CASSHRGGLWDTEAFF+36+([ST][HLP]R[DG][GPT][AL][W]?[DE]TEA)	A01	0.0743706	0.0911782	1.04011
mira_epitope_1_8260_HTTD	1.5173	1.12852	meta-clonotype	M_1_1E6+TRBV27*01+CASSLDSPSLETQYF+28+(SL[RD]SP[ST]?[LS]?[DE]TQ)	A01	0.074384	0.0911782	1.04011
mira_epitope_1_8260_HTTD	2.50817	1.11278	meta-clonotype	M_1_1E6+TRBV27*01+CASSFESPWDEQYF+32+(S[QLF][DES]S[GP]W[DEG][ET]Q)	A01	0.0771301	0.094458	1.02476
mira_epitope_1_8260_HTTD	1.18196	1.11096	meta-clonotype	M_1_1E6+TRBV6-6*01+CASSYEAGGVTDTQYF+22+(SYE[AS]GG[ILSV][ALT]DTQ)	A01	0.0774529	0.0947667	1.02334
mira_epitope_1_8260_HTTD	0.881753	1.09866	meta-clonotype	M_1_1E6+TRBV27*01+CASSPTSGRSDEQYF+22+(S[RLP]TSGR[GST][ND]EQ)	A01	0.0796777	0.0974	1.01144
mira_epitope_1_8260_HTTD	1.14797	1.09555	meta-clonotype	M_1_1E6+TRBV28*01+CASSPASGTVQPQHF+34+(S[QLPY][AGS][ST]G[TV][YV]QPQ)	A01	0.0802501	0.0980103	1.00873
mira_epitope_1_8260_HTTD	0.721557	1.09208	meta-clonotype	M_1_1E6+TRBV30*01+CAWTVENTEAFF+20+([ST][TV]ENTEA)	A01	0.0808953	0.0986407	1.00594
mira_epitope_1_8260_HTTD	0.352009	1.09198	meta-clonotype	M_1_1E6+TRBV27*01+CASSETDSNQPQHF+22+(S.[RGST][DEHY][NS]NQPQ)	A01	0.0809133	0.0986407	1.00594
mira_epitope_1_8260_HTTD	0.522634	1.08875	meta-clonotype	M_1_1E6+TRBV27*01+CASSFTSGSSDTQYF+22+(S[QELFV]T[LS]G[RGS][ST][DE]TQ)	A01	0.0815179	0.0992875	1.00311
mira_epitope_1_8260_HTTD	1.18254	1.07762	meta-clonotype	M_1_1E6+TRBV27*01+CASSEREGHNEQFF+22+(S[EL]R[DE]G[GHSY]NEQ)	A01	0.0836329	0.101771	0.992376
mira_epitope_1_8260_HTTD	1.18029	1.07435	meta-clonotype	M_1_1E6+TRBV27*01+CASSLDPGTGTYEQYF+22+(SL[ND]PGT[AG][GST]?YEQ)	A01	0.0842649	0.102447	0.9895
mira_epitope_1_8260_HTTD	0.774866	1.06861	meta-clonotype	M_1_1E6+TRBV27*01+CASSSRDSRTDTQYF+22+(S[ANS]RD[AST][RSYV]?[ST]D[ET]Q)	A01	0.0853864	0.103717	0.984152
mira_epitope_1_8260_HTTD	0.957725	1.06366	meta-clonotype	M_1_1E6+TRBV27*01+CASSLSEANNEQFF+22+(S[IL]S[DQE][AGS][N]?NEQ)	A01	0.0863664	0.104812	0.979589
mira_epitope_1_8260_HTTD	2.46036	1.06044	meta-clonotype	M_1_1E6+TRBV27*01+CASSFQGQSTDTQYF+20+(S[RF]QG[DQ]STDTQ)	A01	0.0870078	0.105495	0.976768
mira_epitope_1_8260_HTTD	0.713188	1.05927	meta-clonotype	M_1_1E6+TRBV27*01+CASSTRDDLNEQFF+32+(S[EHPST]R[D]?.[NILV][ND]EQ)	A01	0.0872421	0.105684	0.975993
mira_epitope_1_8260_HTTD	0.851149	1.05285	meta-clonotype	M_1_1E6+TRBV27*01+CASSLRSGQDTQYF+16+(S[LP]RSG[AQGT]D[ET]Q)	A01	0.0885429	0.107152	0.969998
mira_epitope_1_8260_HTTD	0.588301	1.0525	meta-clonotype	M_1_1E6+TRBV27*01+CASSDSSSTDTQYF+20+(S[DEL][RS][ST]STDTQ)	A01	0.0886145	0.107152	0.969998
mira_epitope_1_8260_HTTD	1.15833	1.04954	meta-clonotype	M_1_1E6+TRBV27*01+CASSLTDSTYNEQFF+20+(SL[T]?DS[FT]?YNEQ)	A01	0.08922	0.107787	0.967432
mira_epitope_1_8260_HTTD	0.768682	1.04899	meta-clonotype	M_1_1E6+TRBV27*01+CASSPRSGQDTQYF+22+(S[LP]R[ES][AGH][RQT][DE]TQ)	A01	0.0893331	0.107827	0.967273
mira_epitope_1_8260_HTTD	1.11816	1.03489	meta-clonotype	M_1_1E6+TRBV6-1*01+CASNPGHSNQPQHF+20+(N[QPS]G[HSY]SNQPQ)	A01	0.0922806	0.111284	0.953565
mira_epitope_1_8260_HTTD	0.956143	1.02426	meta-clonotype	M_1_1E6+TRBV27*01+CASSQREGRDTQYF+22+(S[QEPS]R[DE][GT][RT][DE]TQ)	A01	0.0945671	0.113939	0.943327
mira_epitope_1_8260_HTTD	0.646177	1.02046	meta-clonotype	M_1_1E6+TRBV27*01+CASSGTAPVDEQYF+34+([AS].[RGST]?[AGS]?P[NLV]?[NDE][ET]Q)	A01	0.0953987	0.114838	0.939914
mira_epitope_1_8260_HTTD	0.940424	1.0134	meta-clonotype	M_1_1E6+TRBV27*01+CASSSRDSIDIQYF+28+(S[NPS]RDS.D[EIT]Q)	A01	0.0969627	0.116616	0.933241
mira_epitope_1_8260_HTTD	0.461899	1.01167	meta-clonotype	M_1_1E6+TRBV5-6*01+CASSLLGFYEQYF+20+(SL[LV]G[AFSY]YEQ)	A01	0.0973479	0.116975	0.931909
mira_epitope_1_8260_HTTD	0.740275	1.00538	meta-clonotype	M_1_1E6+TRBV27*01+CASSPREANEKLFF+22+(S[HPS]R[AQEHT][AS]NEKL)	A01	0.0987697	0.118577	0.926001
mira_epitope_1_8260_HTTD	1.40342	1.00346	meta-clonotype	M_1_1E6+TRBV28*01+CASSLEGGMPNEQFF+28+(SLE[AG]G[M]?P[NY]EQ)	A01	0.0992065	0.118995	0.924473
mira_epitope_1_8260_HTTD	0.748943	0.99699	meta-clonotype	M_1_1E6+TRBV27*01+CASSPREGRDEQFF+22+([AS][LPS]R[DQE]G[RGK][ND][ET]Q)	A01	0.100696	0.120673	0.918391
mira_epitope_1_8260_HTTD	1.4143	0.991127	meta-clonotype	M_1_1E6+TRBV27*01+CASSKSSGSQETQYF+22+(S[LK][ST][AS]G[NSV]QETQ)	A01	0.102064	0.122204	0.912916
mira_epitope_1_8260_HTTD	0.525759	0.988716	meta-clonotype	M_1_1E6+TRBV27*01+CASSPDSYEQYF+10+(SP[ND]SYEQ)	A01	0.102632	0.122732	0.911041
mira_epitope_1_8260_HTTD	0.534065	0.988477	meta-clonotype	M_1_1E6+TRBV27*01+CASSASSSVDTQYF+28+(S[ADLS]S[AS][GPS][QTV][DE][ET]Q)	A01	0.102689	0.122732	0.911041
mira_epitope_1_8260_HTTD	0.815347	0.977573	meta-clonotype	M_1_1E6+TRBV27*01+CASSTRGPTDNEQFF+32+([HS].RGP[FT]?[ND][ND]?[ET]Q)	A01	0.1053	0.125741	0.900524
mira_epitope_1_8260_HTTD	0.900952	0.973843	meta-clonotype	M_1_1E6+TRBV27*01+CASGVGGPLDTQYF+32+([AGST].[GS]GP[ILV][DE][ET]Q)	A01	0.106208	0.126713	0.89718
mira_epitope_1_8260_HTTD	2.30681	0.971427	meta-clonotype	M_1_1E6+TRBV28*01+CASTPMGAGETQYF+28+(T[LP][QM]GAGETQ)	A01	0.1068	0.127306	0.895151
mira_epitope_1_8260_HTTD	0.320652	0.961185	meta-clonotype	M_1_1E6+TRBV15*01+CATSRDDGGITDTQYF+34+(S[RS]D.GG.[EGFST]DTQ)	A01	0.109349	0.130228	0.885295
mira_epitope_1_8260_HTTD	0.418396	0.960256	meta-clonotype	M_1_1E6+TRBV19*01+CASGTGWSNQPQHF+22+([GHS]TG[DWY]SNQPQ)	A01	0.109583	0.130391	0.884751
mira_epitope_1_8260_HTTD	0.599037	0.934991	meta-clonotype	M_1_1E6+TRBV27*01+CASSPTSGSDDEQFF+32+(S[RLP]TSG[RS].[ND]EQ)	A01	0.116147	0.138079	0.859872
mira_epitope_1_8260_HTTD	0.647145	0.934241	meta-clonotype	M_1_1E6+TRBV27*01+CASSLSQGVVDEQFF+28+(SL[S]?[RQGS]?G[IPV]?[ITV]D[ET]Q)	A01	0.116348	0.138196	0.859506
mira_epitope_1_8260_HTTD	0.782083	0.928345	meta-clonotype	M_1_1E6+TRBV27*01+CASSPRDAVTEKLFF+34+(SPR[DE][AS][YV]?[NT]?[EG][EK]L)	A01	0.117938	0.13996	0.853995
mira_epitope_1_8260_HTTD	2.25429	0.915445	meta-clonotype	M_1_1E6+TRBV27*01+CASSPNPGTVPYEQYF+34+(S[LPS][ND]PG[QT][AV][AP]YEQ)	A01	0.121494	0.144053	0.841479
mira_epitope_1_8260_HTTD	0.693622	0.914298	meta-clonotype	M_1_1E6+TRBV27*01+CASNLDGNTGELFF+22+([NS]L[DE][QG][NPY]TGEL)	A01	0.121815	0.144306	0.840716
mira_epitope_1_8260_HTTD	-1.56367	0.911515	meta-clonotype	M_1_1E6+TRBV27*01+CASSPGPLEQYF+22+(SPGP[NLY]EQ)	A01	0.122598	0.145105	0.838316
mira_epitope_1_8260_HTTD	0.682831	0.886024	meta-clonotype	M_1_1E6+TRBV27*01+CASSSQESTDTQYF+22+(S[AMS][RQT][DES]STDTQ)	A01	0.13001	0.153742	0.813208
mira_epitope_1_8260_HTTD	1.00266	0.884647	meta-clonotype	M_1_1E6+TRBV27*01+CASSSRGPLGGETQYF+34+(S[LS]RGP[L]?[G]?[G]?[DE]TQ)	A01	0.130423	0.154094	0.812214
mira_epitope_1_8260_HTTD	1.2446	0.875887	meta-clonotype	M_1_1E6+TRBV27*01+CASSSRAPTDEQFF+22+(SSR[AGS]P[GT]D[ET]Q)	A01	0.13308	0.157095	0.803837
mira_epitope_1_8260_HTTD	1.86889	0.859682	meta-clonotype	M_1_1E6+TRBV28*01+CASSFPRLAGLSYNEQFF+34+(S[FY]P[RQG]?[RELT][AS][DG]?[L]?[ST]YNEQ)	A01	0.13814	0.162925	0.788014
mira_epitope_1_8260_HTTD	1.22496	0.858274	meta-clonotype	M_1_1E6+TRBV27*01+CASSLGFPVADTQYF+26+(SLG[AEGF]P[V]?[AG]DTQ)	A01	0.138588	0.16331	0.786987
mira_epitope_1_8260_HTTD	1.20779	0.844842	meta-clonotype	M_1_1E6+TRBV27*01+CASSPPGGDQSYNEQFF+34+(SPPGG[D]?[Q]?SYNEQ)	A01	0.142942	0.168292	0.773937
mira_epitope_1_8260_HTTD	2.1734	0.844304	meta-clonotype	M_1_1E6+TRBV27*01+CASSHRDRRSDTQYF+32+(S[DHLY]RD[RGP]?[RKV]SDTQ)	A01	0.143119	0.168353	0.77378
mira_epitope_1_8260_HTTD	1.20596	0.838952	meta-clonotype	M_1_1E6+TRBV27*01+CASSDRGHYNEQFF+16+(S[DE]R[DG][HS]YNEQ)	A01	0.144893	0.170291	0.768809
mira_epitope_1_8260_HTTD	0.361372	0.835476	meta-clonotype	M_1_1E6+TRBV9*01+CASSAGQEVAYGYTF+34+(SAG[DQ]?[RDE]?[GV]?[AS]?YGY)	A01	0.146058	0.171509	0.765713
mira_epitope_1_8260_HTTD	0.803375	0.832308	meta-clonotype	M_1_1E6+TRBV27*01+CASSSRDSNTEAFF+22+(S[PS]RD[LMST]NTEA)	A01	0.147127	0.172613	0.762926
mira_epitope_1_8260_HTTD	0.420995	0.795026	meta-clonotype	M_1_1E6+TRBV28*01+CASSSGYSNQPQHF+10+(S[ST]G[HY]SNQPQ)	A01	0.160315	0.187922	0.726023
mira_epitope_1_8260_HTTD	1.15909	0.788513	meta-clonotype	M_1_1E6+TRBV13*01+CASSFGTGNEQFF+22+(S[AF]G[AT]GNEQ)	A01	0.162737	0.190595	0.719889
mira_epitope_1_8260_HTTD	0.623286	0.786056	meta-clonotype	M_1_1E6+TRBV27*01+CASSPSQGVTDTQYF+22+(S[LPY][RSW]?[RQE]G[ILV]TDTQ)	A01	0.163661	0.191509	0.717811
mira_epitope_1_8260_HTTD	0.76842	0.775264	meta-clonotype	M_1_1E6+TRBV27*01+CASSERDMRQETQYF+28+([AS][DEP]RD[AMP]?[RS]?QETQ)	A01	0.167778	0.196156	0.707399
mira_epitope_1_8260_HTTD	0.757837	0.770306	meta-clonotype	M_1_1E6+TRBV28*01+CASSFPSGLSSYNEQFF+32+(SFPS[RGY][AGLS]?[ARS]?[NS]YNEQ)	A01	0.169705	0.198235	0.702819
mira_epitope_1_8260_HTTD	1.68446	0.765108	meta-clonotype	M_1_1E6+TRBV27*01+CASSQDGHGADTQYF+32+(S[QEL][RD]G[GH][G]?ADTQ)	A01	0.171748	0.200448	0.697999
mira_epitope_1_8260_HTTD	1.12735	0.762959	meta-clonotype	M_1_1E6+TRBV27*01+CASTPSGPNDNEQFF+32+([ST]PSG[PV][NMS]?[DY]NEQ)	A01	0.1726	0.201094	0.6966
mira_epitope_1_8260_HTTD	0.23383	0.762954	meta-clonotype	M_1_1E6+TRBV6-5*01+CASNPGQSNQPQHF+22+([NS][PV]G.[AST]NQPQ)	A01	0.172602	0.201094	0.6966
mira_epitope_1_8260_HTTD	1.67921	0.758516	meta-clonotype	M_1_1E6+TRBV28*01+CASSFPRRALTYNEQFF+36+(S[FY]P[RQG][RL]A[DIL][ST]YNEQ)	A01	0.174375	0.202983	0.692539
mira_epitope_1_8260_HTTD	1.67836	0.756563	meta-clonotype	M_1_1E6+TRBV27*01+CASSDRDGVDTQYF+22+(S[DEP]R[ADS]G[AITV][DE]TQ)	A01	0.175161	0.203721	0.690963
mira_epitope_1_8260_HTTD	0.872782	0.754258	meta-clonotype	M_1_1E6+TRBV27*01+CASSPRGPLEGEQYF+34+(S[LP]RGP[AILTV][DE]?.E[AQ])	A01	0.176093	0.204628	0.689035
mira_epitope_1_8260_HTTD	0.739549	0.747185	meta-clonotype	M_1_1E6+TRBV6-5*01+CASSYEGMLGYTF+22+(SYEG[IM][LY]GY)	A01	0.178984	0.207808	0.682338
mira_epitope_1_8260_HTTD	0.394967	0.744923	meta-clonotype	M_1_1E6+TRBV29-1*01+CSVEESTSYEQYF+22+(E.[ASV][GST][ST]YEQ)	A01	0.179919	0.208712	0.680452
mira_epitope_1_8260_HTTD	0.549364	0.74398	meta-clonotype	M_1_1E6+TRBV27*01+CASSLDQNTGELFF+22+([NS][QLPS][DE][QGS][NS]TGEL)	A01	0.18031	0.20891	0.68004
mira_epitope_1_8260_HTTD	1.10489	0.74376	meta-clonotype	M_1_1E6+TRBV27*01+CASSESTSTDTQYF+16+(S[DES][RST][ST]STDTQ)	A01	0.180401	0.20891	0.68004
mira_epitope_1_8260_HTTD	1.07398	0.739088	meta-clonotype	M_1_1E6+TRBV27*01+CASSLRSATTDTQYF+20+(SLR[AS]A[ST]TDTQ)	A01	0.182353	0.210988	0.675743
mira_epitope_1_8260_HTTD	1.07572	0.733261	meta-clonotype	M_1_1E6+TRBV27*01+CASSGDGFSGELFF+32+(S[EGL]DG[FY][ST][NG]E[QL])	A01	0.184816	0.213653	0.67029
mira_epitope_1_8260_HTTD	1.63594	0.729461	meta-clonotype	M_1_1E6+TRBV27*01+CASSDREARNEQFF+26+(S[DP]R[DEG][AG][RN]?N[QE]Q)	A01	0.18644	0.215345	0.666865
mira_epitope_1_8260_HTTD	0.715765	0.724734	meta-clonotype	M_1_1E6+TRBV27*01+CASSLTGVQETQYF+16+(SL[GT][GS][IPV]QETQ)	A01	0.188481	0.217515	0.662511
mira_epitope_1_8260_HTTD	1.06358	0.723629	meta-clonotype	M_1_1E6+TRBV27*01+CASSSTPGTTYYEQYF+34+(S[ALS][DSTY]PG[T]?T[HFY][NY]EQ)	A01	0.18896	0.217881	0.66178
mira_epitope_1_8260_HTTD	0.276515	0.706653	meta-clonotype	M_1_1E6+TRBV15*01+CATSRDSGGITDTQYF+28+(S[ARGS]D.GG..DTQ)	A01	0.196493	0.226372	0.645177
mira_epitope_1_8260_HTTD	0.231409	0.703924	meta-clonotype	M_1_1E6+TRBV5-8*01+CASSLGGSYEQYF+20+(SLG[DEG][AS]YEQ)	A01	0.197732	0.227603	0.642821
mira_epitope_1_8260_HTTD	1.45578	0.673554	meta-clonotype	M_1_1E6+TRBV11-3*01+CASSLDPLGGDYEQYF+36+(SLDP[GL][AG]G[ADEY][Y]?[ET]Q)	A01	0.212054	0.24388	0.612823
mira_epitope_1_8260_HTTD	0.970956	0.668045	meta-clonotype	M_1_1E6+TRBV24-1*01+CATSDEEVLGGYTF+36+(S[AD]E[REG][V]?[QLP]?[NG]GY)	A01	0.214761	0.246782	0.607687
mira_epitope_1_8260_HTTD	0.673398	0.66276	meta-clonotype	M_1_1E6+TRBV27*01+CASSPRQGGDEQFF+20+(S[QFPS]R[DQE]G[RG][DEI][EPT]Q)	A01	0.21739	0.249589	0.602774
mira_epitope_1_8260_HTTD	0.499044	0.653386	meta-clonotype	M_1_1E6+TRBV6-5*01+CASSPDGPGEAFF+34+(SPDG[NP][GT]EA)	A01	0.222133	0.254627	0.594095
mira_epitope_1_8260_HTTD	0.798463	0.653338	meta-clonotype	M_1_1E6+TRBV28*01+CASSLGDFPGETQYF+32+(SL[G]?[D]?[FSTY]P[QGT]ETQ)	A01	0.222158	0.254627	0.594095
mira_epitope_1_8260_HTTD	0.254004	0.65169	meta-clonotype	M_1_1E6+TRBV6-5*01+CASMRDSSYEQYF+20+([MS]RDSSYEQ)	A01	0.223003	0.255377	0.592818
mira_epitope_1_8260_HTTD	0.966689	0.65066	meta-clonotype	M_1_1E6+TRBV27*01+CASTDSYEQFF+10+(TDS[HY]EQ)	A01	0.223532	0.255765	0.592159
mira_epitope_1_8260_HTTD	-0.721708	0.648876	meta-clonotype	M_1_1E6+TRBV27*01+CASSLTGVNEKLFF+20+(SL[ST]G[ILV][NV]?EKL)	A01	0.224452	0.256599	0.590745
mira_epitope_1_8260_HTTD	1.50458	0.643852	meta-clonotype	M_1_1E6+TRBV27*01+CASSNGGMSDEQYF+32+(S[NDS][RGS]G[IMV]SDEQ)	A01	0.227064	0.259363	0.586091
mira_epitope_1_8260_HTTD	1.491	0.636002	meta-clonotype	M_1_1E6+TRBV27*01+CASSPRGGHGDTQYF+22+(S[LP]RGG[RH]GDTQ)	A01	0.231205	0.263869	0.578611
mira_epitope_1_8260_HTTD	0.764272	0.635535	meta-clonotype	M_1_1E6+TRBV9*01+CASSAGHKEGYTF+28+(SAG[DQHWY].[DEMT]GY)	A01	0.231454	0.263929	0.578513
mira_epitope_1_8260_HTTD	1.47754	0.627903	meta-clonotype	M_1_1E6+TRBV27*01+CASSSDASTDTQYF+20+(SSD[AP]STDTQ)	A01	0.235557	0.268379	0.571251
mira_epitope_1_8260_HTTD	0.443729	0.621723	meta-clonotype	M_1_1E6+TRBV27*01+CASGSTQSTDTQYF+28+([GS][ARES][GT].STDTQ)	A01	0.238933	0.271995	0.56544
mira_epitope_1_8260_HTTD	0.939585	0.610985	meta-clonotype	M_1_1E6+TRBV19*01+CASSINLDPHEQYF+28+(S[IM][NS][AGLTV]DP[HFY]EQ)	A01	0.244915	0.278567	0.55507
mira_epitope_1_8260_HTTD	-0.593499	0.603827	meta-clonotype	M_1_1E6+TRBV7-9*01+CASSLVLETQYF+10+(SLVL[DE]TQ)	A01	0.248985	0.282763	0.548577
mira_epitope_1_8260_HTTD	0.918935	0.603756	meta-clonotype	M_1_1E6+TRBV13*01+CASSFAGTDSYEQYF+32+(S[AHFSY][AST]G[RQT]D[NST]YEQ)	A01	0.249026	0.282763	0.548577
mira_epitope_1_8260_HTTD	0.909051	0.603119	meta-clonotype	M_1_1E6+TRBV19*01+CASSWTGDPQTQYF+36+(S[IWV][ST][GS]DP[QHY][ET]Q)	A01	0.249391	0.282939	0.548308
mira_epitope_1_8260_HTTD	1.66277	0.602536	meta-clonotype	M_1_1E6+TRBV27*01+CASSPDPAIYEQYF+26+(S[RLP]D[GP]A[AGIY]YEQ)	A01	0.249726	0.283079	0.548092
mira_epitope_1_8260_HTTD	1.32804	0.594794	meta-clonotype	M_1_1E6+TRBV29-1*01+CSVEKRGDSYEQYF+20+(E[REK][RQ]G[DE]SYEQ)	A01	0.254218	0.287928	0.540717
mira_epitope_1_8260_HTTD	0.717663	0.594269	meta-clonotype	M_1_1E6+TRBV27*01+CASSPRQGGEPQHF+22+(SPR[DQ]GG[DE][EPT]Q)	A01	0.254525	0.288032	0.540559
mira_epitope_1_8260_HTTD	0.871155	0.570637	meta-clonotype	M_1_1E6+TRBV20-1*01+CSALYEADYEQYF+34+(L[ARQGY]E[A]?[ND]YEQ)	A01	0.268759	0.303884	0.517293
mira_epitope_1_8260_HTTD	0.281544	0.567491	meta-clonotype	M_1_1E6+TRBV15*01+CATSRDSGGSTDTQYF+22+(S[ARST]D[ALST]GG.[AGST]?DTQ)	A01	0.270713	0.305816	0.51454
mira_epitope_1_8260_HTTD	1.39293	0.567153	meta-clonotype	M_1_1E6+TRBV19*01+CASSIPDSTGELFF+22+(SIPD[NHS]TGEL)	A01	0.270924	0.305816	0.51454
mira_epitope_1_8260_HTTD	0.873143	0.565334	meta-clonotype	M_1_1E6+TRBV27*01+CASSSDSPLMEQYF+34+(S[RNS][RD]SP[L]?[DGMY]EQ)	A01	0.272061	0.306841	0.513087
mira_epitope_1_8260_HTTD	-1.11444	0.563162	meta-clonotype	M_1_1E6+TRBV6-5*01+CASTAGNYEQYF+20+(T[AP]G[NGT]YEQ)	A01	0.273425	0.30812	0.51128
mira_epitope_1_8260_HTTD	0.688506	0.555545	meta-clonotype	M_1_1E6+TRBV27*01+CASGMRSGTDTQYF+22+([GS][DELM]RSG[AT]DTQ)	A01	0.278263	0.313091	0.504329
mira_epitope_1_8260_HTTD	0.433104	0.555482	meta-clonotype	M_1_1E6+TRBV6-5*01+CASTRGGTDTQYF+20+([DT][RQK]GG[TV][DE]TQ)	A01	0.278303	0.313091	0.504329
mira_epitope_1_8260_HTTD	0.860141	0.55089	meta-clonotype	M_1_1E6+TRBV28*01+CASSFPSYASSYNEQFF+32+(SFPS[RGTYV][AGL]SSYNEQ)	A01	0.281261	0.316153	0.500102
mira_epitope_1_8260_HTTD	0.341108	0.546166	meta-clonotype	M_1_1E6+TRBV27*01+CASSSLYEQYF+8+(SSL[WY]EQ)	A01	0.284337	0.319344	0.495742
mira_epitope_1_8260_HTTD	-1.08182	0.539463	meta-clonotype	M_1_1E6+TRBV20-1*01+CSGLAEDYEQYF+20+(L[ARQ][EG][ND]YEQ)	A01	0.28876	0.32404	0.489402
mira_epitope_1_8260_HTTD	0.679482	0.536048	meta-clonotype	M_1_1E6+TRBV13*01+CASSFGAGNEQFF+22+(S[LF]G[AT]GNEQ)	A01	0.29104	0.326325	0.48635
mira_epitope_1_8260_HTTD	1.88871	0.534449	meta-clonotype	M_1_1E6+TRBV27*01+CASSNTHSNEKLFF+32+(S[NPS][RT][HS][AS]NEKL)	A01	0.292113	0.327255	0.485114
mira_epitope_1_8260_HTTD	-1.03381	0.505869	meta-clonotype	M_1_1E6+TRBV27*01+CASSLRDHYNEQFF+22+(S[DL][AR][DE][GHWY]Y[ND]EQ)	A01	0.311983	0.349223	0.456897
mira_epitope_1_8260_HTTD	0.786618	0.504825	meta-clonotype	M_1_1E6+TRBV27*01+CASSPTDPSLDEQYF+34+(S[RLP][RT]D[P]?[AS]?[ILY][ND]EQ)	A01	0.312734	0.349772	0.456215
mira_epitope_1_8260_HTTD	0.554178	0.501103	meta-clonotype	M_1_1E6+TRBV27*01+CASSFSDTYNEQFF+20+(S[LFY][ST]D[ST]YNEQ)	A01	0.315425	0.352395	0.45297
mira_epitope_1_8260_HTTD	-1.02344	0.500856	meta-clonotype	M_1_1E6+TRBV27*01+CASSLRGPSDEQFF+20+(SLRGP[SW][DY]EQ)	A01	0.315605	0.352395	0.45297
mira_epitope_1_8260_HTTD	0.631509	0.498371	meta-clonotype	M_1_1E6+TRBV27*01+CASSPSTGVNQPQHF+26+(S[LP][SW]TGV[N]?QPQ)	A01	0.317416	0.354122	0.450847
mira_epitope_1_8260_HTTD	0.785911	0.495652	meta-clonotype	M_1_1E6+TRBV6-1*01+CASNPGSSNQPQHF+22+(N[QIP]G[AHS]SNQPQ)	A01	0.31941	0.35605	0.448489
mira_epitope_1_8260_HTTD	1.18857	0.494258	meta-clonotype	M_1_1E6+TRBV27*01+CASTDRTAMNTEAFF+34+([ST]DR[AQT]?A[MST]?NTEA)	A01	0.320436	0.356898	0.447456
mira_epitope_1_8260_HTTD	1.13525	0.492065	meta-clonotype	M_1_1E6+TRBV27*01+CASSPRTGVNDEQFF+28+(SPR[ST]?GV[ANQ]?[DE][EK][QL])	A01	0.322059	0.358407	0.445623
mira_epitope_1_8260_HTTD	1.15317	0.48914	meta-clonotype	M_1_1E6+TRBV27*01+CASSSDPSTDTQYF+22+(SSD[AP][GS]TDTQ)	A01	0.324235	0.36053	0.443058
mira_epitope_1_8260_HTTD	0.535856	0.487461	meta-clonotype	M_1_1E6+TRBV27*01+CASSLSETRETQYF+22+(SLS[DES][GST][RQ]ETQ)	A01	0.325491	0.361627	0.441739
mira_epitope_1_8260_HTTD	0.616067	0.477643	meta-clonotype	M_1_1E6+TRBV27*01+CASSSRRAGETQYF+22+(S[ALPST]R[RQ][AG][EG]ETQ)	A01	0.332933	0.369589	0.432281
mira_epitope_1_8260_HTTD	0.389942	0.474602	meta-clonotype	M_1_1E6+TRBV27*01+CASSNRDSMEKLFF+34+(S.R[DE][GS][NILMY][DE][EK][QL])	A01	0.335272	0.371878	0.4296
mira_epitope_1_8260_HTTD	1.06898	0.466838	meta-clonotype	M_1_1E6+TRBV6-1*01+CASTAGDYEQYF+16+([NT][AR]GDYEQ)	A01	0.34132	0.378273	0.422195
mira_epitope_1_8260_HTTD	-0.960786	0.460663	meta-clonotype	M_1_1E6+TRBV6-5*01+CASSHDPWNTIYF+36+(S[HLPS]DP[GW][ND]T[QI])	A01	0.346208	0.383373	0.416378
mira_epitope_1_8260_HTTD	0.728746	0.45653	meta-clonotype	M_1_1E6+TRBV28*01+CASSLSQGIRNTEAFF+26+(SL[ST][QE]G[I]?[RM]NTEA)	A01	0.349518	0.386719	0.412604
mira_epitope_1_8260_HTTD	0.704822	0.441873	meta-clonotype	M_1_1E6+TRBV27*01+CASSPGTPISDTQYF+26+(SPGT[GP][QIV][RST]DTQ)	A01	0.361516	0.399664	0.398305
mira_epitope_1_8260_HTTD	0.345367	0.438803	meta-clonotype	M_1_1E6+TRBV27*01+CASSLDSSSTDTQYF+20+(SL[D]?SSSTDTQ)	A01	0.364081	0.402168	0.395592
mira_epitope_1_8260_HTTD	0.695638	0.431541	meta-clonotype	M_1_1E6+TRBV29-1*01+CSVEDVTSYEQYF+20+(E[DEG][SV][ST]SYEQ)	A01	0.370219	0.408612	0.388689
mira_epitope_1_8260_HTTD	0.240497	0.429328	meta-clonotype	M_1_1E6+TRBV27*01+CASSLSGTIYNEQFF+22+(S[LF]SG[ALST][IV]?YNEQ)	A01	0.372111	0.410362	0.386833
mira_epitope_1_8260_HTTD	0.555039	0.42345	meta-clonotype	M_1_1E6+TRBV27*01+CASSPSEGITDTQYF+22+(S[LPY][RSW][DQE]G[IV]TDTQ)	A01	0.377181	0.415612	0.381312
mira_epitope_1_8260_HTTD	0.110095	0.416106	meta-clonotype	M_1_1E6+TRBV6-5*01+CASNPGNSNQPQHF+28+([NIST][QEGPS][G]?.[AS]NQPQ)	A01	0.383613	0.422173	0.374509
mira_epitope_1_8260_HTTD	-0.892529	0.415934	meta-clonotype	M_1_1E6+TRBV20-1*01+CSARDDEVGGGYGYTF+36+(RD[DK][RDE]?[STYV]?[REG]?GGYGY)	A01	0.383765	0.422173	0.374509
mira_epitope_1_8260_HTTD	0.41929	0.415084	meta-clonotype	M_1_1E6+TRBV6-5*01+CASTDTDTQYF+16+(TD[ST][DE]TQ)	A01	0.384517	0.422654	0.374015
mira_epitope_1_8260_HTTD	0.681493	0.410962	meta-clonotype	M_1_1E6+TRBV13*01+CASSLGAGNEQYF+10+(SLGAGNEQ)	A01	0.388184	0.426335	0.370249
mira_epitope_1_8260_HTTD	0.455159	0.399045	meta-clonotype	M_1_1E6+TRBV27*01+CASSLTDGRLETQYF+28+(SL[ST][DES]?G[RFT][L]?ETQ)	A01	0.398983	0.437837	0.358688
mira_epitope_1_8260_HTTD	0.290767	0.395669	meta-clonotype	M_1_1E6+TRBV27*01+CASSETHSSYNEQFF+28+(S[EPS][ADT]?[RGHS]SSYNEQ)	A01	0.402097	0.440893	0.355667
mira_epitope_1_8260_HTTD	0.356169	0.38113	meta-clonotype	M_1_1E6+TRBV27*01+CASSLRDPRDTEAFF+32+(S[LP][RS]D[PS]?[RQ][NDE]TEA)	A01	0.415786	0.455531	0.341482
mira_epitope_1_8260_HTTD	0.5058	0.38015	meta-clonotype	M_1_1E6+TRBV27*01+CASRALGVTEAFF+32+(R[AQET]LG[ANSV]TEA)	A01	0.416725	0.455933	0.341099
mira_epitope_1_8260_HTTD	0.355957	0.379992	meta-clonotype	M_1_1E6+TRBV27*01+CASSPTSGGYNEQFF+20+(S[AP]TSG[GS]YNEQ)	A01	0.416877	0.455933	0.341099
mira_epitope_1_8260_HTTD	0.246944	0.379684	meta-clonotype	M_1_1E6+TRBV27*01+CASSFLDEQFF+16+(S[LF][LF][DE][ET]Q)	A01	0.417173	0.455933	0.341099
mira_epitope_1_8260_HTTD	0.625296	0.373638	meta-clonotype	M_1_1E6+TRBV27*01+CASSLSEGGITDTQYF+22+(SLS[QE][G]?G[IV]TDTQ)	A01	0.423021	0.461947	0.335408
mira_epitope_1_8260_HTTD	-0.583437	0.371147	meta-clonotype	M_1_1E6+TRBV27*01+CASSLRAGVDTQYF+20+(S[EL][RS]AG[TV][DE]TQ)	A01	0.425455	0.464227	0.33327
mira_epitope_1_8260_HTTD	0.61774	0.36841	meta-clonotype	M_1_1E6+TRBV27*01+CASSPRGGPEEQYF+22+(S[HP]RGGP[DE][ET]Q)	A01	0.428144	0.466781	0.330886
mira_epitope_1_8260_HTTD	0.924696	0.366896	meta-clonotype	M_1_1E6+TRBV29-1*01+CSVELQETYEQYF+22+(E[RL][QT]E[ST]YEQ)	A01	0.42964	0.468031	0.329725
mira_epitope_1_8260_HTTD	0.876396	0.361303	meta-clonotype	M_1_1E6+TRBV27*01+CASSEREATTDTQYF+28+(S[ELS]R[DES][AG][LST]TDTQ)	A01	0.435209	0.473713	0.324485
mira_epitope_1_8260_HTTD	0.868051	0.357537	meta-clonotype	M_1_1E6+TRBV27*01+CASSPVSPYEKLFF+34+(SP[RGV][AS]P[NY]EKL)	A01	0.438999	0.477451	0.321071
mira_epitope_1_8260_HTTD	0.594187	0.352597	meta-clonotype	M_1_1E6+TRBV27*01+CASSQGGPTDTQYF+20+(S[DQL]GGP[TV]DTQ)	A01	0.444021	0.482522	0.316483
mira_epitope_1_8260_HTTD	-0.195043	0.346734	meta-clonotype	M_1_1E6+TRBV5-8*01+CASSLQGTYEQYF+22+(SL[QEG][EG][AST]YEQ)	A01	0.450055	0.488684	0.310972
mira_epitope_1_8260_HTTD	0.225021	0.346135	meta-clonotype	M_1_1E6+TRBV27*01+CASSLSWGGTDTQYF+22+(S[LP][ST][FTWY]?GG[QTW]?[DE]TQ)	A01	0.450677	0.488963	0.310724
mira_epitope_1_8260_HTTD	0.81628	0.33818	meta-clonotype	M_1_1E6+TRBV27*01+CASSPTSGGAETQYF+28+(SP[T]?SGG[AP]ETQ)	A01	0.459007	0.497598	0.303121
mira_epitope_1_8260_HTTD	0.223803	0.33687	meta-clonotype	M_1_1E6+TRBV6-5*01+CASGTGYSNQPQHF+22+([GKS][ST]G[GHY]SNQPQ)	A01	0.460395	0.498699	0.302162
mira_epitope_1_8260_HTTD	0.38644	0.333719	meta-clonotype	M_1_1E6+TRBV2*01+CASYEGWAVNQPQHF+36+([SY]EG[W]?[AQE]V[RN]QPQ)	A01	0.463747	0.501924	0.299362
mira_epitope_1_8260_HTTD	0.393903	0.332465	meta-clonotype	M_1_1E6+TRBV27*01+CASSLRSGTDTQYF+10+(SLR[AS]GTDTQ)	A01	0.465088	0.50297	0.298458
mira_epitope_1_8260_HTTD	-0.518074	0.318765	meta-clonotype	M_1_1E6+TRBV29-1*01+CSVETRDSKYEQYF+28+(E[DT][RPS]DS[K]?YEQ)	A01	0.479993	0.518671	0.285108
mira_epitope_1_8260_HTTD	-0.365842	0.317742	meta-clonotype	M_1_1E6+TRBV27*01+CASSSTGLAGETQYF+22+(S[LS][ST]GL[A]?G[DE]TQ)	A01	0.481125	0.519475	0.284435
mira_epitope_1_8260_HTTD	0.428629	0.31378	meta-clonotype	M_1_1E6+TRBV3-1*01+CASSQDEGYTEAFF+22+(SQD[QE][GV]YTEA)	A01	0.485534	0.523815	0.280822
mira_epitope_1_8260_HTTD	0.760701	0.308317	meta-clonotype	M_1_1E6+TRBV27*01+CASSYRGVADEQFF+22+(S[FPWY]RG[IPV][ASW][ND]EQ)	A01	0.49168	0.530019	0.275709
mira_epitope_1_8260_HTTD	0.746318	0.3037	meta-clonotype	M_1_1E6+TRBV27*01+CASSLDPAYYEQYF+22+(S[LV][DE][GP][AS][FY]YEQ)	A01	0.496936	0.535254	0.27144
mira_epitope_1_8260_HTTD	-0.39873	0.294895	meta-clonotype	M_1_1E6+TRBV29-1*01+CSVEGHGTYEQYF+20+(EG[HTY]GTYEQ)	A01	0.507114	0.545778	0.262984
mira_epitope_1_8260_HTTD	0.720179	0.290837	meta-clonotype	M_1_1E6+TRBV27*01+CASSSDGFSYEQYF+20+(S[QLS][DE]GFSYEQ)	A01	0.511873	0.550459	0.259275
mira_epitope_1_8260_HTTD	0.725083	0.283782	meta-clonotype	M_1_1E6+TRBV29-1*01+CSVELTESYEQYF+16+(E[DL][QT]ESYEQ)	A01	0.520258	0.559027	0.252567
mira_epitope_1_8260_HTTD	0.165089	0.266729	meta-clonotype	M_1_1E6+TRBV29-1*01+CSVEGQGSYEQYF+0+(EGQGSYEQ)	A01	0.541092	0.580948	0.235863
mira_epitope_1_8260_HTTD	0.152445	0.260195	meta-clonotype	M_1_1E6+TRBV15*01+CATSRDDGGSGDTQYF+34+(SRD[DELST]GG.[AGST]?DTQ)	A01	0.549295	0.589283	0.229676
mira_epitope_1_8260_HTTD	0.629634	0.253935	meta-clonotype	M_1_1E6+TRBV27*01+CASSLTPPAEEYNEQFF+36+(S[LF][ST][ADLP][P]?[ARW]?[E]?[EP]?[WY][NG]EQ)	A01	0.55727	0.597361	0.223763
mira_epitope_1_8260_HTTD	0.446535	0.250914	meta-clonotype	M_1_1E6+TRBV27*01+CASSSRGVNNEQFF+22+(S[DFST]RG[LPV][NS]NEQ)	A01	0.56116	0.600582	0.221428
mira_epitope_1_8260_HTTD	0.641554	0.250906	meta-clonotype	M_1_1E6+TRBV27*01+CASSSRDTLGEQYF+28+(S[HILST]RD[TV][LW][NDEG]EQ)	A01	0.56117	0.600582	0.221428
mira_epitope_1_8260_HTTD	0.441753	0.24968	meta-clonotype	M_1_1E6+TRBV7-9*01+CASSSGAMNEKLFF+22+(SSG[AST][NLM]NEKL)	A01	0.562756	0.601799	0.220549
mira_epitope_1_8260_HTTD	0.2271	0.242228	meta-clonotype	M_1_1E6+TRBV15*01+CATSRDLGGTYTDTQYF+34+(SRD[LST]GG[IPST]?[LFSY]?TDTQ)	A01	0.572495	0.611726	0.213443
mira_epitope_1_8260_HTTD	-0.410462	0.240412	meta-clonotype	M_1_1E6+TRBV27*01+CASSLTQGLQETQYF+22+(SL[ST][QS]?G[GLV]QETQ)	A01	0.574895	0.613801	0.211973
mira_epitope_1_8260_HTTD	0.598764	0.234213	meta-clonotype	M_1_1E6+TRBV27*01+CASSPRGGRGDTQYF+22+(SPR[GT]G[RH]G[DE]TQ)	A01	0.583159	0.622129	0.206119
mira_epitope_1_8260_HTTD	-0.242829	0.222013	meta-clonotype	M_1_1E6+TRBV15*01+CATSRDTDGDEQYF+34+(SR[DE]T[DG]?[QG][DE][ET]Q)	A01	0.599774	0.639346	0.194264
mira_epitope_1_8260_HTTD	-0.524156	0.213233	meta-clonotype	M_1_1E6+TRBV27*01+CASSSRDASTDTQYF+20+(SS[R]?[DG][A]?S[T]?DTQ)	A01	0.612022	0.651883	0.18583
mira_epitope_1_8260_HTTD	0.383651	0.209279	meta-clonotype	M_1_1E6+TRBV27*01+CASSLSSPGDEQFF+22+(SL[AS][AS][GP][NGL]DEQ)	A01	0.61762	0.657324	0.182221
mira_epitope_1_8260_HTTD	0.259132	0.204411	meta-clonotype	M_1_1E6+TRBV27*01+CASSRTSGRSNEQFF+22+(S[RQLP]TSGR[ADS][NDE]EQ)	A01	0.624582	0.664207	0.177697
mira_epitope_1_8260_HTTD	0.514099	0.197596	meta-clonotype	M_1_1E6+TRBV27*01+CASSLRDTLWDTEAFF+36+(S[EHL]R[DG][GPT][RL][LW]?[ND]TEA)	A01	0.63446	0.674176	0.171227
mira_epitope_1_8260_HTTD	0.283962	0.189341	meta-clonotype	M_1_1E6+TRBV27*01+CASSSTSGKDNEQFF+28+(S[QS]TSG[RKS][DY]NEQ)	A01	0.646635	0.68657	0.163315
mira_epitope_1_8260_HTTD	0.472365	0.180003	meta-clonotype	M_1_1E6+TRBV6-5*01+CASSPEGWYEQFF+16+(SPEG[GW]YEQ)	A01	0.660688	0.700936	0.154322
mira_epitope_1_8260_HTTD	-0.322345	0.17958	meta-clonotype	M_1_1E6+TRBV27*01+CASSLYSGEETQYF+14+(SL[Y]?SGEETQ)	A01	0.661333	0.701065	0.154242
mira_epitope_1_8260_HTTD	0.206157	0.177761	meta-clonotype	M_1_1E6+TRBV27*01+CASSLRDGYEKLFF+28+(S[HLFP]RD[GS][NIY]EKL)	A01	0.664108	0.703451	0.152766
mira_epitope_1_8260_HTTD	0.470863	0.176925	meta-clonotype	M_1_1E6+TRBV27*01+CASSQDHSNNEQFF+26+(S[RQFP]D[HS]S[NY]NEQ)	A01	0.665388	0.704251	0.152273
mira_epitope_1_8260_HTTD	0.229984	0.174521	meta-clonotype	M_1_1E6+TRBV27*01+CASSFGGDSSYEQYF+22+(S[LFY][G]?GD[ST]SYEQ)	A01	0.669082	0.707602	0.150211
mira_epitope_1_8260_HTTD	-0.310261	0.172481	meta-clonotype	M_1_1E6+TRBV27*01+CASSPRTGVAEPQHF+34+(S[LP][RSW][T]?GV[AN]?[DQE][EP]Q)	A01	0.672232	0.710372	0.148514
mira_epitope_1_8260_HTTD	-0.416209	0.162978	meta-clonotype	M_1_1E6+TRBV9*01+CASSAGGGYSYGYTF+32+(SAG[EG][DG][AY]?[DS]YGY)	A01	0.687104	0.725516	0.139353
mira_epitope_1_8260_HTTD	0.284893	0.151915	meta-clonotype	M_1_1E6+TRBV27*01+CASSPSFGGTDTQYF+22+(S[LP]S[HFW]GGTDTQ)	A01	0.70483	0.743649	0.128632
mira_epitope_1_8260_HTTD	0.161373	0.148958	meta-clonotype	M_1_1E6+TRBV27*01+CASSATSGGYNEQFF+22+(S[APS]TSG[GS]YNEQ)	A01	0.709646	0.748141	0.126017
mira_epitope_1_8260_HTTD	0.167514	0.140351	meta-clonotype	M_1_1E6+TRBV27*01+CASSQTSGRDNEQFF+32+(S[RQPS][AT]SG[RIKT][DGSY]NEQ)	A01	0.72385	0.762516	0.117751
mira_epitope_1_8260_HTTD	-0.367399	0.139978	meta-clonotype	M_1_1E6+TRBV28*01+CASSLGTGVVTEAFF+28+(S[LF][AG][T]?G[IV][EV]TEA)	A01	0.724472	0.762572	0.117719
mira_epitope_1_8260_HTTD	0.260664	0.136521	meta-clonotype	M_1_1E6+TRBV27*01+CASLDRGDFTDTQYF+34+([GLMS]DR[G]?[DEP]?[FPWY]?TDTQ)	A01	0.730262	0.768064	0.114603
mira_epitope_1_8260_HTTD	0.363606	0.133257	meta-clonotype	M_1_1E6+TRBV6-5*01+CASSRDSPSYNEQFF+14+(S[RGY]DSPSYNEQ)	A01	0.735771	0.773252	0.111679
mira_epitope_1_8260_HTTD	-0.346822	0.131375	meta-clonotype	M_1_1E6+TRBV27*01+CASSFSWGGETQYF+20+(S[LF]S[WY]GGETQ)	A01	0.738966	0.776001	0.110138
mira_epitope_1_8260_HTTD	-0.199425	0.130739	meta-clonotype	M_1_1E6+TRBV7-9*01+CASGQGPMNTEAFF+32+([GS][RQ]?G[AP]MNTEA)	A01	0.74005	0.776531	0.109841
mira_epitope_1_8260_HTTD	0.320271	0.116091	meta-clonotype	M_1_1E6+TRBV27*01+CASSDDGYTDTQYF+22+(S[DQ][RD]G[FY]TDTQ)	A01	0.765437	0.802542	0.0955324
mira_epitope_1_8260_HTTD	0.179889	0.114224	meta-clonotype	M_1_1E6+TRBV15*01+CATSRDTGGAKTDTQYF+32+(SRD[DST]GG[AS]?[RKS]?[ST]DTQ)	A01	0.768734	0.805369	0.0940053
mira_epitope_1_8260_HTTD	0.11648	0.1135	meta-clonotype	M_1_1E6+TRBV27*01+CASSIRDPRMDEQFF+34+(S.RD[P]?[ARG]?.[ND]EQ)	A01	0.770017	0.806083	0.09362
mira_epitope_1_8260_HTTD	0.124619	0.112691	meta-clonotype	M_1_1E6+TRBV6-5*01+CASKSGYSNQPQHF+16+([KS][QS]GYSNQPQ)	A01	0.771452	0.806956	0.0931503
mira_epitope_1_8260_HTTD	0.219021	0.111968	meta-clonotype	M_1_1E6+TRBV19*01+CASSMSGDPTEQYF+34+(S[IMV][NST][ADGSV]DP[HFTY][E]?Q)	A01	0.772737	0.807669	0.0927664
mira_epitope_1_8260_HTTD	-0.146104	0.108666	meta-clonotype	M_1_1E6+TRBV27*01+CASSQDTDTQYF+16+(S[QS][DS]TDTQ)	A01	0.778635	0.8132	0.0898025
mira_epitope_1_8260_HTTD	-0.260061	0.0958371	meta-clonotype	M_1_1E6+TRBV27*01+CASSVTSGVEEQYF+26+(S[ILPV][ST]SG[IWV][DE]EQ)	A01	0.801979	0.836929	0.0773114
mira_epitope_1_8260_HTTD	-0.249751	0.0915474	meta-clonotype	M_1_1E6+TRBV6-5*01+CASSPDGGVYEQYF+22+(SP[DE]GG[V]?YEQ)	A01	0.809939	0.844579	0.0733596
mira_epitope_1_8260_HTTD	-0.245181	0.0890707	meta-clonotype	M_1_1E6+TRBV27*01+CASSYSQGVTDTQYF+22+(S[LFPY][RS][QE]G[IV]TDTQ)	A01	0.814572	0.848749	0.0712205
mira_epitope_1_8260_HTTD	0.0405103	0.0862552	meta-clonotype	M_1_1E6+TRBV24-1*01+PQHF+34+()	A01	0.81987	0.853607	0.0687422
mira_epitope_1_8260_HTTD	0.119406	0.0855355	meta-clonotype	M_1_1E6+TRBV27*01+CASSSSHSSTDTQYF+22+(S[DLPS][GST][H]?[AST]?STDTQ)	A01	0.821229	0.854359	0.0683596
mira_epitope_1_8260_HTTD	-0.13458	0.0840624	meta-clonotype	M_1_1E6+TRBV27*01+CASSLSGLAGETQYF+22+(S[LS][ST]GLAG[DE][ET]Q)	A01	0.82402	0.856597	0.0672233
mira_epitope_1_8260_HTTD	0.156219	0.0786671	meta-clonotype	M_1_1E6+TRBV27*01+CASSLRDTLDEQFF+22+(S[NHILV]RD.[LWV][NDE]EQ)	A01	0.834321	0.866633	0.0621645
mira_epitope_1_8260_HTTD	-0.142211	0.0727832	meta-clonotype	M_1_1E6+TRBV6-5*01+CASRAEFSNQPQHF+22+(RA[EG][FWY]SNQPQ)	A01	0.845701	0.877775	0.0566169
mira_epitope_1_8260_HTTD	-0.140815	0.0704543	meta-clonotype	M_1_1E6+TRBV6-6*01+CASSYYGALTDTQYF+22+(S[HY][HSY]G[AQGS][LSV]TDTQ)	A01	0.850248	0.881812	0.0546241
mira_epitope_1_8260_HTTD	-0.0970011	0.0693758	meta-clonotype	M_1_1E6+TRBV27*01+CASSPGTAEKLFF+32+(SP[RG][APT][ARDG]EKL)	A01	0.852362	0.883321	0.0538813
mira_epitope_1_8260_HTTD	0.200162	0.0682428	meta-clonotype	M_1_1E6+TRBV6-5*01+CASSPGSLDYGYTF+32+(SPG[IS][LV][ND]YGY)	A01	0.854589	0.884945	0.0530838
mira_epitope_1_8260_HTTD	-0.0935238	0.0660969	meta-clonotype	M_1_1E6+TRBV27*01+CASSLSGLAGDEQYF+20+(SLSGLAG[NDE][ET]Q)	A01	0.858822	0.888642	0.0512732
mira_epitope_1_8260_HTTD	0.116948	0.0573939	meta-clonotype	M_1_1E6+TRBV6-1*01+CASNQGASNQPQHF+22+(N[QIP]G[ASY]SNQPQ)	A01	0.876206	0.90593	0.0429051
mira_epitope_1_8260_HTTD	0.164322	0.0560807	meta-clonotype	M_1_1E6+TRBV27*01+CASQSRGHGDTQYF+34+([QES]SRG[HPV][GT][DE][ET]Q)	A01	0.878859	0.907974	0.0419266
mira_epitope_1_8260_HTTD	0.0765318	0.0536317	meta-clonotype	M_1_1E6+TRBV27*01+CASSFLEEQFF+16+(SFL[DE][ET]Q)	A01	0.883829	0.912405	0.0398121
mira_epitope_1_8260_HTTD	-0.134628	0.0470602	meta-clonotype	M_1_1E6+TRBV15*01+CATSTDGGGMSDTQYF+36+(S[RST][ND][EGST]GG[ALMPS][ST]DTQ)	A01	0.897304	0.925246	0.0337429
mira_epitope_1_8260_HTTD	0.137105	0.0468943	meta-clonotype	M_1_1E6+TRBV28*01+CASSVAGGLVDTQYF+32+(S[QLV]AGG[RLTV]V[ND][ET]Q)	A01	0.897647	0.925246	0.0337429
mira_epitope_1_8260_HTTD	0.126183	0.0429097	meta-clonotype	M_1_1E6+TRBV9*01+CASSPDRETQYF+10+(SPDRETQ)	A01	0.905921	0.933057	0.0300919
mira_epitope_1_8260_HTTD	-0.0838063	0.0408047	meta-clonotype	M_1_1E6+TRBV28*01+CASSLWGQPNSPLHF+26+(SL[MSW]GQ[PY]NSPL)	A01	0.910323	0.936871	0.0283203
mira_epitope_1_8260_HTTD	0.0260494	0.0374281	meta-clonotype	M_1_1E6+TRBV5-8*01+CASSLEGAYEQYF+22+(SL[QEG]G[AST]YEQ)	A01	0.917428	0.943459	0.0252769
mira_epitope_1_8260_HTTD	-0.100485	0.0348831	meta-clonotype	M_1_1E6+TRBV27*01+CASSMTLSTDTQYF+16+(S[LM]T[HIL]STDTQ)	A01	0.92282	0.948277	0.0230649
mira_epitope_1_8260_HTTD	-0.0542715	0.0326551	meta-clonotype	M_1_1E6+TRBV28*01+CASSSDRFEKLFF+28+(SS[DS][RQ][ANF]EKL)	A01	0.927566	0.952424	0.0211695
mira_epitope_1_8260_HTTD	0.0564421	0.0270756	meta-clonotype	M_1_1E6+TRBV27*01+CASSLSGDRDEAFF+28+(SLS[GW][DP]?R[ND]E[AQ])	A01	0.93956	0.964001	0.0159224
mira_epitope_1_8260_HTTD	0.0555599	0.0266168	meta-clonotype	M_1_1E6+TRBV27*01+CAISPAGGSYNEQFF+20+(SP[AP]GG[PS]YNEQ)	A01	0.940553	0.964282	0.0157957
mira_epitope_1_8260_HTTD	-0.0214509	0.0258251	meta-clonotype	M_1_1E6+TRBV5-6*01+CASSLGEVNQPQHF+22+(SL[GS][DQE][IV][NY]QPQ)	A01	0.942269	0.965304	0.0153359
mira_epitope_1_8260_HTTD	-0.0530525	0.025412	meta-clonotype	M_1_1E6+TRBV7-9*01+CALSRGPMNTEAFF+22+([GST][RQG]G[AP]MNTEA)	A01	0.943166	0.965485	0.0152545
mira_epitope_1_8260_HTTD	0.0181046	0.0172223	meta-clonotype	M_1_1E6+TRBV5-8*01+CASSQGGPYSNQPQHF+36+(S[QLS]?[GW]?GPYSNQPQ)	A01	0.96112	0.983114	0.00739617
mira_epitope_1_8260_HTTD	0.0483821	0.0161292	meta-clonotype	M_1_1E6+TRBV29-1*01+CSVPAGGWTEAFF+22+([EP][AS]GGWTEA)	A01	0.963542	0.98484	0.00663422
mira_epitope_1_8260_HTTD	-0.0384179	0.0129322	meta-clonotype	M_1_1E6+TRBV29-1*01+CSVEEAGTSYEQYF+22+(EE[AS][G]?[ST]SYEQ)	A01	0.970661	0.990827	0.00400212
mira_epitope_1_8260_HTTD	0.0222918	0.0128355	meta-clonotype	M_1_1E6+TRBV27*01+CASSSSGMTNEKLFF+32+(S[LS]S[DG][ILM][T]?NEKL)	A01	0.970878	0.990827	0.00400212
mira_epitope_1_8260_HTTD	0.0245318	0.00812878	meta-clonotype	M_1_1E6+TRBV28*01+CASIPGDSNQPQHF+22+([IL][ARP]GD[AS]NQPQ)	A01	0.981457	1	4.05873e-08
mira_epitope_1_8260_HTTD	-0.00613931	0.00763692	meta-clonotype	M_1_1E6+TRBV5-6*01+CASSFEPWSNQPQHF+32+([ST][LFP][NQEGS][GP][WY]SNQPQ)	A01	0.982569	1	4.05873e-08
mira_epitope_1_8260_HTTD	0.00533248	0.00502772	meta-clonotype	M_1_1E6+TRBV27*01+CASSLTGSQNEKLFF+28+(SL[ST]G[GS]?[AQV]?NEKL)	A01	0.98849	1	4.05873e-08
mira_epitope_1_8260_HTTD	0.00425696	0.00398282	meta-clonotype	M_1_1E6+TRBV27*01+CASSASSSTTDTQYF+28+(S[ADLW][S]?S[GPS][STV]?[TV]DTQ)	A01	0.990871	1	4.05873e-08
mira_epitope_1_8260_HTTD	0.0340227	4.05873e-08	meta-clonotype	M_1_1E6+TRBV2*01+CASWGDREAYEQYF+32+(W[AGT][DE][RS][EL]AYEQ)	A01	1	1	4.05873e-08
mira_epitope_1_8260_HTTD	0.0340227	4.05873e-08	meta-clonotype	M_1_1E6+TRBV20-1*01+CSAPLFVTDTNTGELFF+36+(PLF[GV]?[GT][DG]?[AT]NTGEL)	A01	1	1	4.05873e-08
mira_epitope_1_8260_HTTD	0.0340227	4.05873e-08	meta-clonotype	M_1_1E6+TRBV27*01+CASGTTSGWNEQFF+28+([GS][GT]TSG[HW][ND]EQ)	A01	1	1	4.05873e-08
mira_epitope_1_8260_HTTD	0.0340227	4.05873e-08	meta-clonotype	M_1_1E6+TRBV27*01+CASIGWVSENSYNEQFF+36+(IGW[GV]?[GST]E[NS]?SYNEQ)	A01	1	1	4.05873e-08
mira_epitope_1_8260_HTTD	0.0340227	4.05873e-08	meta-clonotype	M_1_1E6+TRBV27*01+CASMDRDPTDTQYF+22+([LM][DE]R[DG][PS]TDTQ)	A01	1	1	4.05873e-08
mira_epitope_1_8260_HTTD	0.0340227	4.05873e-08	meta-clonotype	M_1_1E6+TRBV27*01+CASSIDSDYQPQHF+22+(S[ILV]DS[DP][HLY]QPQ)	A01	1	1	4.05873e-08
mira_epitope_1_8260_HTTD	0.0340227	4.05873e-08	meta-clonotype	M_1_1E6+TRBV27*01+CASSLGEPVGDTQYF+28+(SLG[QEF]P[V]?[AG][DE]TQ)	A01	1	1	4.05873e-08
mira_epitope_1_8260_HTTD	0.0340227	4.05873e-08	meta-clonotype	M_1_1E6+TRBV27*01+CASSLRGPWDEQFF+22+(S[LS]R[DG]P[FSW]DEQ)	A01	1	1	4.05873e-08
mira_epitope_1_8260_HTTD	0.0340227	4.05873e-08	meta-clonotype	M_1_1E6+TRBV27*01+CASSLWGEGGGELFF+28+(SLWGE[GV][NG][EG][EK]L)	A01	1	1	4.05873e-08
mira_epitope_1_8260_HTTD	0.0340227	4.05873e-08	meta-clonotype	M_1_1E6+TRBV27*01+CASSNDPADEKLFF+34+(S[RNL]DPA[NDV]EKL)	A01	1	1	4.05873e-08
mira_epitope_1_8260_HTTD	0.0340227	4.05873e-08	meta-clonotype	M_1_1E6+TRBV27*01+CASSPDPGIYNEQFF+22+(SP[DT][PS]G[ILV]YNEQ)	A01	1	1	4.05873e-08
mira_epitope_1_8260_HTTD	0.0340227	4.05873e-08	meta-clonotype	M_1_1E6+TRBV27*01+CASSPDPGQTTYEQYF+34+(S[LP]DPG[RQ][AT][ST]YEQ)	A01	1	1	4.05873e-08
mira_epitope_1_8260_HTTD	0.0340227	4.05873e-08	meta-clonotype	M_1_1E6+TRBV27*01+CASTERDNLSEQYF+36+([ST]ER[DE][NDG]?[L]?[NS]EQ)	A01	1	1	4.05873e-08
mira_epitope_1_8260_HTTD	0.0340227	4.05873e-08	meta-clonotype	M_1_1E6+TRBV27*01+CATAMGASTDTQYF+20+([AS][IMW]GASTDTQ)	A01	1	1	4.05873e-08
mira_epitope_1_8260_HTTD	0.0340227	4.05873e-08	meta-clonotype	M_1_1E6+TRBV4-1*01+CASSQPMTVEETQYF+28+(SQP[DMT][ST][IV][QE]ETQ)	A01	1	1	4.05873e-08
mira_epitope_1_8260_HTTD	0.0340227	4.05873e-08	meta-clonotype	M_1_1E6+TRBV5-6*01+CASSLTPGGSVTGELFF+34+(SLTP[GST]G[ST][V]?TGEL)	A01	1	1	4.05873e-08
mira_epitope_1_8260_HTTD	0.0340227	4.05873e-08	meta-clonotype	M_1_1E6+TRBV5-6*01+CASSLTPGQGTTGELFF+32+(S[LY]TP[G]?[QT]GTTGEL)	A01	1	1	4.05873e-08
mira_epitope_1_8260_HTTD	0.0340227	4.05873e-08	meta-clonotype	M_1_1E6+TRBV6-5*01+CASSIMGESDETQYF+34+(S[ILY]MGE[AIS][DQ]?ETQ)	A01	1	1	4.05873e-08
mira_epitope_1_8260_HTTD	0.0340227	4.05873e-08	meta-clonotype	M_1_1E6+TRBV6-5*01+CASSLMGESQETQYF+28+(S[NIL]MGE[IS]?[DQ]ETQ)	A01	1	1	4.05873e-08
mira_epitope_1_8260_HTTD	0.0340227	4.05873e-08	meta-clonotype	M_1_1E6+TRBV7-8*01+CASSLEDKGYPEAFF+36+(SLE[DT][RK]GY[NP]E[AQ])	A01	1	1	4.05873e-08
mira_epitope_1_8260_HTTD	0.0340227	4.05873e-08	meta-clonotype	M_1_1E6+TRBV9*01+CASSAYEQPVSSYEQYF+36+(S[AV][HY]E[QLT][APS]VSSYEQ)	A01	1	1	4.05873e-08
mira_epitope_1_8260_HTTD	0.0340227	4.05873e-08	meta-clonotype	M_1_1E6+TRBV9*01+CASSVFELAVSYNEQFF+34+(S[LV][HFY]E[LV]A[AV][AS][ETY][ND][ET]Q)	A01	1	1	4.05873e-08
mira_epitope_1_8260_HTTD	0.0340227	4.05873e-08	meta-clonotype	M_1_1E6+TRBV9*01+CASSVYENPVNTGELFF+36+(SV[FY]E[NTV][AGP][TV]NTGEL)	A01	1	1	4.05873e-08
mira_epitope_48_610_YLQP	0.634616	3.42246	k-mer (fixed)	.DANTGE	A02	0.000378045	0.00106896	2.97104
mira_epitope_48_610_YLQP	1.31939	4.5392	k-mer (fixed)	.DLDTGE	A02	2.88938e-05	9.87204e-05	4.00559
mira_epitope_48_610_YLQP	0.860834	7.75847	k-mer (fixed)	.DLNTGE	A02	1.74393e-08	1.43003e-07	6.84466
mira_epitope_1_8260_HTTD	2.32982	4.76051	k-mer (fixed)	.DRGGPDT	A01	1.73574e-05	3.39916e-05	4.46863
mira_epitope_1_8260_HTTD	2.62173	8.62946	k-mer (fixed)	.DRGPADT	A01	2.34715e-09	8.75523e-09	8.05773
mira_epitope_1_8260_HTTD	2.67574	17.3259	k-mer (fixed)	.DRGPNQP	A01	4.72129e-18	1.1095e-16	15.9549
mira_epitope_1_8260_HTTD	2.13749	4.77752	k-mer (fixed)	.DRGPQET	A01	1.66908e-05	3.29607e-05	4.482
mira_epitope_1_8260_HTTD	2.6983	19.3712	k-mer (fixed)	.DRGPTDT	A01	4.2536e-20	2.49899e-18	17.6022
mira_epitope_1_8260_HTTD	0.995391	3.02364	k-mer (fixed)	.DRGSNQP	A01	0.00094702	0.00148366	2.82866
mira_epitope_48_610_YLQP	0.234	1.18902	k-mer (fixed)	.DRNTGE	A02	0.0647107	0.0982644	1.0076
mira_epitope_48_610_YLQP	0.489651	1.85846	k-mer (fixed)	.EANTGE	A02	0.013853	0.0236655	1.62588
mira_epitope_48_610_YLQP	1.12459	7.34791	k-mer (fixed)	.ELNTGE	A02	4.48842e-08	3.06709e-07	6.51327
mira_epitope_10_2274_LSPR	2.42869	1.10585	k-mer (fixed)	.ELPGPPGE	B07	0.0783692	0.170368	0.768612
mira_epitope_1_8260_HTTD	2.89809	7.39792	k-mer (fixed)	.ERGGPDT	A01	4.00021e-08	1.26915e-07	6.89649
mira_epitope_1_8260_HTTD	0.963698	0.40834	k-mer (fixed)	.ERGPNQP	A01	0.390535	0.428858	0.367686
mira_epitope_55_524_ALRK	2.16173	5.17212	k-mer (fixed)	.FRTDSYE	A01	6.72785e-06	3.87652e-05	4.41156
mira_epitope_110_148_ELIR	0.101092	0.251331	k-mer (fixed)	.GANYG	B44	0.560621	0.767165	0.115111
mira_epitope_1_8260_HTTD	1.21433	4.83248	k-mer (fixed)	.LADSYE	A01	1.4707e-05	3.00534e-05	4.52211
mira_epitope_10_2274_LSPR	0.548605	1.27049	k-mer (fixed)	.LAGAGE	B07	0.053642	0.127719	0.893744
mira_epitope_10_2274_LSPR	1.16834	3.87105	k-mer (fixed)	.LAGANE	B07	0.000134571	0.0012738	2.8949
mira_epitope_10_2274_LSPR	0.989086	6.41879	k-mer (fixed)	.LAGAYE	B07	3.81252e-07	7.14847e-06	5.14579
mira_epitope_10_2274_LSPR	0.441119	0.925627	k-mer (fixed)	.LAGGPYNE	B07	0.118679	0.233954	0.63087
mira_epitope_10_2274_LSPR	0.71346	1.86212	k-mer (fixed)	.LAGVE	B07	0.0137368	0.0447938	1.34878
mira_epitope_48_610_YLQP	0.709299	1.88744	k-mer (fixed)	.NLNTGE	A02	0.0129586	0.0231001	1.63639
mira_epitope_1_8260_HTTD	2.27672	5.66926	k-mer (fixed)	.PDSPYE	A01	2.14158e-06	5.18838e-06	5.28497
mira_epitope_1_8260_HTTD	0.305855	0.952726	k-mer (fixed)	.QGYSNQP	A01	0.1115	0.13036	0.884855
mira_epitope_133_102_NQKL	1.55478	3.46932	k-mer (fixed)	.RDRGYTE	B15	0.000339379	0.00101814	2.99219
mira_epitope_55_524_ALRK	1.40065	2.39268	k-mer (fixed)	.RRTDSYE	A01	0.00404877	0.0108867	1.9631
mira_epitope_55_524_ALRK	2.142	0.872343	k-mer (fixed)	.RTSNSYE	A01	0.13417	0.197983	0.703372
mira_epitope_1_8260_HTTD	0.351183	0.97612	k-mer (fixed)	.SGYSNQP	A01	0.105652	0.125396	0.901718
mira_epitope_48_610_YLQP	0.719495	2.9473	k-mer (fixed)	.SLNTGE	A02	0.00112903	0.00264514	2.57755
mira_epitope_10_2274_LSPR	1.94053	2.73966	k-mer (fixed)	.SLTSGAYNE	B07	0.00182113	0.0109268	1.96151
mira_epitope_1_8260_HTTD	2.51058	10.4589	k-mer (fixed)	.SRGPTDT	A01	3.47654e-11	1.66732e-10	9.77798
mira_epitope_10_2274_LSPR	-0.464202	0.352555	k-mer (fixed)	AAK	B07	0.444063	0.624794	0.204263
mira_epitope_10_2274_LSPR	-0.289366	0.196978	k-mer (fixed)	AAKN	B07	0.635363	0.734	0.134304
mira_epitope_44_697_FPPT	-0.0388345	0.157863	k-mer (fixed)	ADG	B35	0.695244	0.91261	0.0397146
mira_epitope_55_524_ALRK	1.60484	11.2831	k-mer (fixed)	AFTD	A01	5.21051e-12	2.10157e-10	9.67746
mira_epitope_10_2274_LSPR	0.538775	1.69393	k-mer (fixed)	AGAQ	B07	0.0202332	0.0571703	1.24283
mira_epitope_133_102_NQKL	0.5613	0.44778	k-mer (fixed)	AGGS	B15	0.356632	0.394172	0.404314
mira_epitope_45_689_SYFT	-0.0438352	0.120303	k-mer (fixed)	AGQE	A01	0.758049	0.837012	0.0772683
mira_epitope_10_2274_LSPR	0.618925	1.69954	k-mer (fixed)	AGVE	B07	0.0199736	0.0571703	1.24283
mira_epitope_10_2274_LSPR	0.000175478	0.000830365	k-mer (fixed)	AKN	B07	0.99809	1	1.18156e-08
mira_epitope_10_2274_LSPR	-0.00217645	0.0103524	k-mer (fixed)	AKNI	B07	0.976445	1	1.18156e-08
mira_epitope_10_2274_LSPR	0.521182	1.07045	k-mer (fixed)	ALAK	B07	0.0850262	0.17845	0.748484
mira_epitope_48_610_YLQP	0.10544	1.03168	k-mer (fixed)	ANT	A02	0.0929659	0.135477	0.868134
mira_epitope_48_610_YLQP	0.105207	1.02607	k-mer (fixed)	ANTG	A02	0.0941731	0.135477	0.868134
mira_epitope_110_148_ELIR	0.15046	1.78143	k-mer (fixed)	ANY	B44	0.0165413	0.07237	1.14044
mira_epitope_110_148_ELIR	0.150344	1.77726	k-mer (fixed)	ANYG	B44	0.0167008	0.07237	1.14044
mira_epitope_1_8260_HTTD	0.899922	7.29905	k-mer (fixed)	APQE	A01	5.02287e-08	1.53295e-07	6.81447
mira_epitope_1_8260_HTTD	2.89708	2.66792	k-mer (fixed)	APVE	A01	0.0021482	0.00321546	2.49276
mira_epitope_45_689_SYFT	0.49114	1.95708	k-mer (fixed)	AQS	A01	0.0110387	0.0365656	1.43693
mira_epitope_44_697_FPPT	-0.158919	0.5702	k-mer (fixed)	ASM	B35	0.269029	0.730526	0.136365
mira_epitope_55_524_ALRK	0.610332	0.761175	k-mer (fixed)	D.GSSTDT	A01	0.17331	0.239864	0.620035
mira_epitope_10_2274_LSPR	2.03056	2.1311	k-mer (fixed)	DAK	B07	0.00739442	0.0291885	1.53479
mira_epitope_10_2274_LSPR	2.03056	2.1311	k-mer (fixed)	DAKN	B07	0.00739442	0.0291885	1.53479
mira_epitope_48_610_YLQP	-0.0688267	0.326872	k-mer (fixed)	DAN	A02	0.471116	0.521693	0.282585
mira_epitope_48_610_YLQP	-0.068113	0.321338	k-mer (fixed)	DANT	A02	0.477158	0.521693	0.282585
mira_epitope_55_524_ALRK	0.0268519	0.0506453	k-mer (fixed)	DAY	A01	0.889928	0.944572	0.0247648
mira_epitope_55_524_ALRK	0.154889	0.252047	k-mer (fixed)	DAYE	A01	0.559697	0.651186	0.186295
mira_epitope_1_8260_HTTD	0.469307	1.07966	k-mer (fixed)	DFTD	A01	0.0832413	0.100316	0.998628
mira_epitope_1_8260_HTTD	0.527677	1.04696	k-mer (fixed)	DGGD	A01	0.0897522	0.107611	0.968143
mira_epitope_44_697_FPPT	-0.0919563	0.153775	k-mer (fixed)	DGH	B35	0.701819	0.91261	0.0397146
mira_epitope_48_610_YLQP	0.230526	1.33128	k-mer (fixed)	DGNT	A02	0.0466361	0.0735416	1.13347
mira_epitope_45_689_SYFT	0.409466	2.05193	k-mer (fixed)	DGSP	A01	0.00887298	0.0326187	1.48653
mira_epitope_1_8260_HTTD	1.66391	5.33919	k-mer (fixed)	DHQE	A01	4.5794e-06	1.02491e-05	4.98931
mira_epitope_1_8260_HTTD	1.72513	8.82857	k-mer (fixed)	DHTD	A01	1.48399e-09	5.91081e-09	8.22835
mira_epitope_48_610_YLQP	1.84956	18.5487	k-mer (fixed)	DIE	A02	2.82711e-19	2.31823e-17	16.6348
mira_epitope_55_524_ALRK	0.349796	1.20146	k-mer (fixed)	DIY	A01	0.0628834	0.103728	0.984103
mira_epitope_10_2274_LSPR	0.935843	2.60067	k-mer (fixed)	DKNI	B07	0.00250799	0.0144692	1.83956
mira_epitope_48_610_YLQP	1.1388	5.07485	k-mer (fixed)	DLD	A02	8.4168e-06	3.63251e-05	4.43979
mira_epitope_48_610_YLQP	1.31939	4.5392	k-mer (fixed)	DLDT	A02	2.88938e-05	9.87204e-05	4.00559
mira_epitope_140_92_NSSP	0.570099	1.56209	k-mer (fixed)	DLL	A01	0.02741	0.0767481	1.11493
mira_epitope_140_92_NSSP	-0.168617	0.502818	k-mer (fixed)	DLN	A01	0.314182	0.503981	0.297586
mira_epitope_48_610_YLQP	0.0865604	0.502953	k-mer (fixed)	DLN	A02	0.314085	0.374339	0.426735
mira_epitope_48_610_YLQP	0.0836636	0.473077	k-mer (fixed)	DLNT	A02	0.336452	0.394129	0.404362
mira_epitope_10_2274_LSPR	0.275746	0.727206	k-mer (fixed)	DLPG	B07	0.18741	0.326879	0.485614
mira_epitope_10_2274_LSPR	0.200123	0.294255	k-mer (fixed)	DLPS	B07	0.507862	0.668239	0.175068
mira_epitope_10_2274_LSPR	1.48438	3.36171	k-mer (fixed)	DLTR	B07	0.0004348	0.00310572	2.50784
mira_epitope_10_2274_LSPR	0.0779607	0.124179	k-mer (fixed)	DLTS	B07	0.751312	0.828653	0.081627
mira_epitope_1_8260_HTTD	2.03099	12.3787	k-mer (fixed)	DMGY	A01	4.18167e-13	2.51973e-12	11.5986
mira_epitope_55_524_ALRK	0.350412	0.574189	k-mer (fixed)	DNYE	A01	0.26657	0.343138	0.464532
mira_epitope_1_8260_HTTD	0.593023	1.3107	k-mer (fixed)	DPAY	A01	0.0488987	0.0621145	1.20681
mira_epitope_1_8260_HTTD	2.03807	5.88068	k-mer (fixed)	DPHE	A01	1.31619e-06	3.29048e-06	5.48274
mira_epitope_48_610_YLQP	0.0254022	0.135361	k-mer (fixed)	DPN	A02	0.732216	0.750522	0.124637
mira_epitope_48_610_YLQP	0.289405	1.05336	k-mer (fixed)	DPNT	A02	0.0884383	0.131853	0.879908
mira_epitope_48_610_YLQP	0.430905	2.42129	k-mer (fixed)	DQN	A02	0.00379062	0.00797002	2.09854
mira_epitope_1_8260_HTTD	0.289348	0.386054	k-mer (fixed)	DQNT	A01	0.411099	0.449341	0.347424
mira_epitope_48_610_YLQP	0.495077	2.97572	k-mer (fixed)	DQNT	A02	0.00105749	0.00255042	2.59339
mira_epitope_30_1064_KAYN	0.353833	1.23047	k-mer (fixed)	DRGE	B57	0.0588205	0.229935	0.638395
mira_epitope_133_102_NQKL	0.811217	2.659	k-mer (fixed)	DRGY	B15	0.00219282	0.00575615	2.23987
mira_epitope_48_610_YLQP	0.156796	2.3708	k-mer (fixed)	DRN	A02	0.00425794	0.00851589	2.06977
mira_epitope_48_610_YLQP	0.214767	3.07471	k-mer (fixed)	DRNT	A02	0.000841962	0.00222713	2.65226
mira_epitope_55_524_ALRK	0.661641	0.964821	k-mer (fixed)	DSG.STDT	A01	0.108437	0.166088	0.779662
mira_epitope_45_689_SYFT	0.108711	0.575472	k-mer (fixed)	DSNQ	A01	0.265783	0.454404	0.342558
mira_epitope_48_610_YLQP	0.13889	0.5017	k-mer (fixed)	DSNT	A02	0.314993	0.374339	0.426735
mira_epitope_55_524_ALRK	0.18312	1.64325	k-mer (fixed)	DSY	A01	0.0227377	0.0500229	1.30083
mira_epitope_55_524_ALRK	0.18795	1.67514	k-mer (fixed)	DSYE	A01	0.0211279	0.0473421	1.32475
mira_epitope_55_524_ALRK	0.216349	1.14457	k-mer (fixed)	DTY	A01	0.0716845	0.114129	0.942603
mira_epitope_55_524_ALRK	0.235216	1.24512	k-mer (fixed)	DTYE	A01	0.0568696	0.0983032	1.00743
mira_epitope_30_1064_KAYN	-0.53373	0.446667	k-mer (fixed)	EAH	B57	0.357547	0.653779	0.184569
mira_epitope_30_1064_KAYN	1.05242	0.839857	k-mer (fixed)	EAHE	B57	0.144592	0.449838	0.346944
mira_epitope_10_2274_LSPR	1.6153	6.45871	k-mer (fixed)	EAK	B07	3.47766e-07	7.14847e-06	5.14579
mira_epitope_10_2274_LSPR	1.64609	6.65142	k-mer (fixed)	EAKN	B07	2.23141e-07	6.8481e-06	5.16443
mira_epitope_110_148_ELIR	0.203776	0.94897	k-mer (fixed)	EAN	B44	0.112468	0.265834	0.575389
mira_epitope_48_610_YLQP	0.489651	1.85846	k-mer (fixed)	EANT	A02	0.013853	0.0236655	1.62588
mira_epitope_30_1064_KAYN	-0.394492	0.420097	k-mer (fixed)	EAQ	B57	0.380104	0.653779	0.184569
mira_epitope_30_1064_KAYN	-0.105453	0.0673353	k-mer (fixed)	EAQP	B57	0.856376	0.920605	0.0359269
mira_epitope_133_102_NQKL	1.83509	6.45194	k-mer (fixed)	EDT	B15	3.53231e-07	1.85446e-06	5.73178
mira_epitope_30_1064_KAYN	-0.0328332	0.0164344	k-mer (fixed)	EFN	B57	0.962866	0.962866	0.0164344
mira_epitope_30_1064_KAYN	0.237946	0.091477	k-mer (fixed)	EFNE	B57	0.810071	0.905567	0.0430794
mira_epitope_55_524_ALRK	1.191	1.39065	k-mer (fixed)	EGGR	A01	0.0406767	0.0757213	1.12078
mira_epitope_10_2274_LSPR	1.1672	1.08397	k-mer (fixed)	EGKN	B07	0.0824199	0.176614	0.752974
mira_epitope_1_8260_HTTD	1.27809	2.36555	k-mer (fixed)	EGPW	A01	0.0043097	0.0062079	2.20706
mira_epitope_1_8260_HTTD	1.85251	4.87558	k-mer (fixed)	ELAV	A01	1.33175e-05	2.76958e-05	4.55759
mira_epitope_48_610_YLQP	1.02552	6.71568	k-mer (fixed)	ELN	A02	1.9245e-07	1.21392e-06	5.91581
mira_epitope_48_610_YLQP	1.12459	7.34791	k-mer (fixed)	ELNT	A02	4.48842e-08	3.06709e-07	6.51327
mira_epitope_10_2274_LSPR	0.123822	0.269901	k-mer (fixed)	ELP	B07	0.537154	0.694596	0.158268
mira_epitope_10_2274_LSPR	0.327078	0.55858	k-mer (fixed)	ELPG	B07	0.276325	0.427665	0.368896
mira_epitope_48_610_YLQP	0.0763396	0.599455	k-mer (fixed)	ENTG	A02	0.251504	0.327355	0.484982
mira_epitope_110_148_ELIR	0.212171	0.80444	k-mer (fixed)	ENY	B44	0.156877	0.291343	0.535595
mira_epitope_110_148_ELIR	0.222726	0.860163	k-mer (fixed)	ENYG	B44	0.137986	0.291343	0.535595
mira_epitope_111_146_AEIP	0.186222	0.169388	k-mer (fixed)	EPY	A11	0.677036	0.677036	0.169388
mira_epitope_111_146_AEIP	0.289229	0.286776	k-mer (fixed)	EPYN	A11	0.516683	0.668854	0.174668
mira_epitope_30_1064_KAYN	-0.23582	0.129141	k-mer (fixed)	ERDR	B57	0.742778	0.905567	0.0430794
mira_epitope_111_146_AEIP	0.0632604	0.195442	k-mer (fixed)	ESG	A11	0.637614	0.67512	0.170619
mira_epitope_10_2274_LSPR	2.15396	2.35537	k-mer (fixed)	ETK	B07	0.00441195	0.020681	1.68443
mira_epitope_10_2274_LSPR	-0.438966	0.259989	k-mer (fixed)	EVK	B07	0.549555	0.697635	0.156372
mira_epitope_140_92_NSSP	0.598434	2.42046	k-mer (fixed)	EW	A01	0.00379789	0.0531704	1.27433
mira_epitope_30_1064_KAYN	-0.184602	0.430252	k-mer (fixed)	EYNE	B57	0.37132	0.653779	0.184569
mira_epitope_30_1064_KAYN	0.740332	2.53742	k-mer (fixed)	FDR	B57	0.00290125	0.017822	1.74904
mira_epitope_30_1064_KAYN	0.449595	0.269805	k-mer (fixed)	FDRA	B57	0.537273	0.796647	0.0987342
mira_epitope_30_1064_KAYN	1.43566	4.395	k-mer (fixed)	FDRG	B57	4.02717e-05	0.000515549	3.28773
mira_epitope_10_2274_LSPR	-0.128739	0.225548	k-mer (fixed)	FLT	B07	0.594911	0.708227	0.149828
mira_epitope_10_2274_LSPR	-0.0860905	0.0516407	k-mer (fixed)	FLTG	B07	0.88789	0.937912	0.0278378
mira_epitope_10_2274_LSPR	1.24433	1.20021	k-mer (fixed)	FPV	B07	0.0630651	0.145535	0.837033
mira_epitope_55_524_ALRK	-0.0457822	0.0384467	k-mer (fixed)	FQGE	A01	0.915279	0.963032	0.0163592
mira_epitope_1_8260_HTTD	1.01551	5.31267	k-mer (fixed)	FRDG	A01	4.86777e-06	1.07917e-05	4.96691
mira_epitope_1_8260_HTTD	0.743012	1.59483	k-mer (fixed)	FRDP	A01	0.0254196	0.0335595	1.47418
mira_epitope_1_8260_HTTD	0.884786	5.57399	k-mer (fixed)	FRGP	A01	2.66694e-06	6.29152e-06	5.20124
mira_epitope_55_524_ALRK	-0.266315	0.306157	k-mer (fixed)	FRS	A01	0.494132	0.59198	0.227693
mira_epitope_55_524_ALRK	2.52938	0.969707	k-mer (fixed)	FRSD	A01	0.107224	0.166088	0.779662
mira_epitope_55_524_ALRK	2.26728	9.68478	k-mer (fixed)	FRTD	A01	2.06643e-10	4.16729e-09	8.38015
mira_epitope_55_524_ALRK	0.270314	1.76377	k-mer (fixed)	FTD	A01	0.0172276	0.0400874	1.39699
mira_epitope_55_524_ALRK	0.275601	1.8171	k-mer (fixed)	FTDT	A01	0.015237	0.0361505	1.44189
mira_epitope_1_8260_HTTD	0.622821	2.12051	k-mer (fixed)	FTQ	A01	0.00757691	0.0105986	1.97475
mira_epitope_1_8260_HTTD	1.29188	4.80783	k-mer (fixed)	FTQG	A01	1.55658e-05	3.14031e-05	4.50303
mira_epitope_48_610_YLQP	0.701596	4.86758	k-mer (fixed)	G.LNTGE	A02	1.3565e-05	5.56167e-05	4.25479
mira_epitope_45_689_SYFT	1.3986	2.7677	k-mer (fixed)	GADS	A01	0.00170728	0.00696043	2.15736
mira_epitope_55_524_ALRK	1.26663	8.17868	k-mer (fixed)	GAF	A01	6.62705e-09	1.00234e-07	6.99898
mira_epitope_55_524_ALRK	1.70375	10.4612	k-mer (fixed)	GAFT	A01	3.45742e-11	1.04587e-09	8.98052
mira_epitope_110_148_ELIR	-0.0766459	0.426313	k-mer (fixed)	GANY	B44	0.374703	0.541237	0.266612
mira_epitope_1_8260_HTTD	2.50353	16.3896	k-mer (fixed)	GAPQ	A01	4.07779e-17	5.63695e-16	15.249
mira_epitope_1_8260_HTTD	0.645201	1.00053	k-mer (fixed)	GAPV	A01	0.0998783	0.119144	0.923927
mira_epitope_48_610_YLQP	1.38225	5.85875	k-mer (fixed)	GD.NTGE	A02	1.38436e-06	7.09482e-06	5.14906
mira_epitope_45_689_SYFT	-0.30924	1.16276	k-mer (fixed)	GDF	A01	0.0687445	0.153448	0.814038
mira_epitope_45_689_SYFT	0.784459	3.93606	k-mer (fixed)	GDGS	A01	0.000115863	0.000625139	3.20402
mira_epitope_55_524_ALRK	0.916691	1.20224	k-mer (fixed)	GDIY	A01	0.0627714	0.103728	0.984103
mira_epitope_1_8260_HTTD	0.589687	1.15197	k-mer (fixed)	GDPP	A01	0.0704749	0.0858114	1.06646
mira_epitope_45_689_SYFT	0.173762	0.480211	k-mer (fixed)	GDSN	A01	0.33097	0.509078	0.293216
mira_epitope_30_1064_KAYN	0.24702	0.169861	k-mer (fixed)	GEAQ	B57	0.6763	0.905567	0.0430794
mira_epitope_30_1064_KAYN	-0.208416	0.372955	k-mer (fixed)	GEF	B57	0.423687	0.700713	0.15446
mira_epitope_111_146_AEIP	0.287597	0.405827	k-mer (fixed)	GEP	A11	0.392802	0.589202	0.229736
mira_epitope_111_146_AEIP	0.376826	0.22167	k-mer (fixed)	GEPY	A11	0.600248	0.67512	0.170619
mira_epitope_30_1064_KAYN	1.82068	2.67148	k-mer (fixed)	GESR	B57	0.00213069	0.0152699	1.81616
mira_epitope_30_1064_KAYN	-0.164737	0.324944	k-mer (fixed)	GEY	B57	0.473212	0.753634	0.12284
mira_epitope_30_1064_KAYN	-0.136796	0.188275	k-mer (fixed)	GEYN	B57	0.648224	0.899149	0.0461682
mira_epitope_48_610_YLQP	0.515006	4.04036	k-mer (fixed)	GG.NTGE	A02	9.11262e-05	0.000276754	3.55791
mira_epitope_45_689_SYFT	0.101685	0.168959	k-mer (fixed)	GGDS	A01	0.677706	0.808435	0.0923547
mira_epitope_140_92_NSSP	-0.359439	0.974808	k-mer (fixed)	GGLD	A01	0.105972	0.247269	0.606831
mira_epitope_44_697_FPPT	0.24106	0.688675	k-mer (fixed)	GGMG	B35	0.204798	0.730526	0.136365
mira_epitope_10_2274_LSPR	0.503671	2.04585	k-mer (fixed)	GGPF	B07	0.00899813	0.033743	1.47182
mira_epitope_10_2274_LSPR	0.311219	1.36798	k-mer (fixed)	GGPL	B07	0.0428571	0.108959	0.962737
mira_epitope_53_532_NYLY	0.0280303	0.17626	k-mer (fixed)	GGYE	A24	0.666408	0.666408	0.17626
mira_epitope_51_546_AYKT	0.821005	4.2973	k-mer (fixed)	GKD	A03	5.04312e-05	0.000134483	3.87133
mira_epitope_51_546_AYKT	0.951138	5.41981	k-mer (fixed)	GKDE	A03	3.80354e-06	1.21713e-05	4.91466
mira_epitope_51_546_AYKT	0.0334539	0.0861895	k-mer (fixed)	GKT	A03	0.819994	0.87466	0.0581608
mira_epitope_140_92_NSSP	-0.108158	0.398731	k-mer (fixed)	GLD	A01	0.399272	0.558981	0.252603
mira_epitope_140_92_NSSP	-0.171557	0.489472	k-mer (fixed)	GLDT	A01	0.323988	0.503981	0.297586
mira_epitope_1_8260_HTTD	0.514313	1.41401	k-mer (fixed)	GMP	A01	0.0385472	0.0492314	1.30776
mira_epitope_1_8260_HTTD	1.1003	2.36328	k-mer (fixed)	GMPY	A01	0.00433232	0.0062079	2.20706
mira_epitope_10_2274_LSPR	0.795441	1.98497	k-mer (fixed)	GNPT	B07	0.010352	0.0369715	1.43213
mira_epitope_48_610_YLQP	0.0410269	0.238282	k-mer (fixed)	GNTG	A02	0.577721	0.62333	0.205282
mira_epitope_110_148_ELIR	0.155533	1.77792	k-mer (fixed)	GNYG	B44	0.0166754	0.07237	1.14044
mira_epitope_1_8260_HTTD	0.840377	5.25183	k-mer (fixed)	GPAD	A01	5.59982e-06	1.22987e-05	4.91014
mira_epitope_10_2274_LSPR	3.04423	5.41067	k-mer (fixed)	GPEA	B07	3.88442e-06	5.29694e-05	4.27598
mira_epitope_10_2274_LSPR	0.835044	0.679539	k-mer (fixed)	GPFH	B07	0.209152	0.356508	0.44793
mira_epitope_55_524_ALRK	0.330882	0.560086	k-mer (fixed)	GPGD	A01	0.275368	0.350732	0.455025
mira_epitope_1_8260_HTTD	-0.22488	0.119653	k-mer (fixed)	GPID	A01	0.759184	0.782493	0.10652
mira_epitope_10_2274_LSPR	0.669796	0.78577	k-mer (fixed)	GPLQ	B07	0.163769	0.299577	0.523492
mira_epitope_10_2274_LSPR	0.398724	1.18068	k-mer (fixed)	GPPD	B07	0.0659666	0.148229	0.829066
mira_epitope_10_2274_LSPR	0.332403	1.0066	k-mer (fixed)	GPPG	B07	0.0984918	0.199646	0.69974
mira_epitope_10_2274_LSPR	0.164766	0.167821	k-mer (fixed)	GPPR	B07	0.679484	0.77214	0.112304
mira_epitope_10_2274_LSPR	0.187458	0.345126	k-mer (fixed)	GPPS	B07	0.451725	0.627396	0.202458
mira_epitope_1_8260_HTTD	1.33757	8.215	k-mer (fixed)	GPVD	A01	6.09543e-09	2.10651e-08	7.67644
mira_epitope_1_8260_HTTD	0.88484	2.94323	k-mer (fixed)	GPWD	A01	0.00113966	0.00175045	2.75685
mira_epitope_30_1064_KAYN	-0.107539	0.200862	k-mer (fixed)	GQGE	B57	0.629707	0.899149	0.0461682
mira_epitope_53_532_NYLY	0.209483	1.75073	k-mer (fixed)	GQGY	A24	0.0177529	0.0621351	1.20666
mira_epitope_55_524_ALRK	0.092097	9.04547e-08	k-mer (fixed)	GRRTD.YE	A01	1	1	9.04547e-08
mira_epitope_10_2274_LSPR	0.961742	1.06724	k-mer (fixed)	GSAK	B07	0.0856558	0.17845	0.748484
mira_epitope_45_689_SYFT	0.160679	0.487572	k-mer (fixed)	GSGY	A01	0.325408	0.509078	0.293216
mira_epitope_1_8260_HTTD	1.71959	8.63725	k-mer (fixed)	GSPQ	A01	2.30542e-09	8.73829e-09	8.05857
mira_epitope_55_524_ALRK	0.294541	0.845841	k-mer (fixed)	GTDS	A01	0.142613	0.203014	0.692474
mira_epitope_1_8260_HTTD	0.234773	0.480755	k-mer (fixed)	GTG.SNQP	A01	0.330556	0.369908	0.431906
mira_epitope_10_2274_LSPR	0.100996	0.215034	k-mer (fixed)	GVAK	B07	0.609489	0.719869	0.142746
mira_epitope_45_689_SYFT	0.195202	0.709388	k-mer (fixed)	GVGE	A01	0.195259	0.383287	0.416476
mira_epitope_45_689_SYFT	0.134638	0.647449	k-mer (fixed)	GVGY	A01	0.225191	0.397837	0.400295
mira_epitope_1_8260_HTTD	0.246276	0.431055	k-mer (fixed)	GVVQ	A01	0.370634	0.408915	0.388366
mira_epitope_1_8260_HTTD	0.192912	0.291633	k-mer (fixed)	GVWD	A01	0.510937	0.55078	0.259022
mira_epitope_1_8260_HTTD	0.13522	0.373025	k-mer (fixed)	GWSN	A01	0.423619	0.460882	0.33641
mira_epitope_53_532_NYLY	0.0668527	0.490266	k-mer (fixed)	GYE	A24	0.323396	0.452754	0.344138
mira_epitope_133_102_NQKL	0.179608	0.81412	k-mer (fixed)	GYTE	B15	0.153419	0.247831	0.605844
mira_epitope_1_8260_HTTD	2.10257	13.4812	k-mer (fixed)	HPST	A01	3.30244e-14	2.87435e-13	12.5415
mira_epitope_1_8260_HTTD	0.884418	0.784253	k-mer (fixed)	HRAP	A01	0.164342	0.191189	0.718536
mira_epitope_110_148_ELIR	0.0136463	0.01999	k-mer (fixed)	HSS	B44	0.955015	0.985422	0.00637769
mira_epitope_110_148_ELIR	0.410998	0.83106	k-mer (fixed)	HSSY	B44	0.14755	0.291343	0.535595
mira_epitope_1_8260_HTTD	0.455316	1.55915	k-mer (fixed)	HSTD	A01	0.0275961	0.0360282	1.44336
mira_epitope_10_2274_LSPR	0.361026	1.67742	k-mer (fixed)	IAK	B07	0.0210172	0.0573197	1.2417
mira_epitope_10_2274_LSPR	0.36473	1.72096	k-mer (fixed)	IAKN	B07	0.0190127	0.0559196	1.25244
mira_epitope_1_8260_HTTD	-0.368031	0.140897	k-mer (fixed)	IDGL	A01	0.722941	0.748419	0.125855
mira_epitope_55_524_ALRK	-0.0356493	0.0843365	k-mer (fixed)	IDS	A01	0.8235	0.897689	0.0468741
mira_epitope_55_524_ALRK	0.720664	1.33508	k-mer (fixed)	IDSY	A01	0.0462296	0.0822614	1.0848
mira_epitope_1_8260_HTTD	0.322148	0.340024	k-mer (fixed)	IEGP	A01	0.457063	0.494976	0.305415
mira_epitope_55_524_ALRK	-0.1963	0.519843	k-mer (fixed)	ILA	A01	0.302104	0.380777	0.419329
mira_epitope_55_524_ALRK	-0.385119	0.855424	k-mer (fixed)	ILAG	A01	0.139501	0.203014	0.692474
mira_epitope_55_524_ALRK	0.523418	1.60064	k-mer (fixed)	ILL	A01	0.0250818	0.0523259	1.28128
mira_epitope_10_2274_LSPR	0.239763	0.183937	k-mer (fixed)	ITGT	B07	0.654731	0.749692	0.125117
mira_epitope_55_524_ALRK	0.451522	1.01825	k-mer (fixed)	ITL	A01	0.0958848	0.150676	0.821956
mira_epitope_55_524_ALRK	0.771568	1.45459	k-mer (fixed)	ITLA	A01	0.0351087	0.0685185	1.16419
mira_epitope_51_546_AYKT	0.280794	2.40703	k-mer (fixed)	KD	A03	0.00391715	0.0078343	2.106
mira_epitope_51_546_AYKT	0.530616	3.84518	k-mer (fixed)	KDE	A03	0.000142829	0.000326466	3.48616
mira_epitope_45_689_SYFT	1.85171	7.13009	k-mer (fixed)	KGQ.YE	A01	7.41158e-08	1.96407e-06	5.70684
mira_epitope_44_697_FPPT	0.0232564	0.0419568	k-mer (fixed)	KLA	B35	0.907911	0.983846	0.00707269
mira_epitope_10_2274_LSPR	0.0402542	0.243286	k-mer (fixed)	KNI	B07	0.571102	0.697635	0.156372
mira_epitope_55_524_ALRK	1.5351	4.43114	k-mer (fixed)	KTD	A01	3.70565e-05	0.000166068	3.77971
mira_epitope_55_524_ALRK	2.09035	3.64384	k-mer (fixed)	KTDS	A01	0.00022707	0.000832589	3.07957
mira_epitope_44_697_FPPT	0.0774045	0.312112	k-mer (fixed)	LAAS	B35	0.487403	0.815897	0.0883644
mira_epitope_44_697_FPPT	0.0385762	0.0469821	k-mer (fixed)	LAEG	B35	0.897466	0.983846	0.00707269
mira_epitope_45_689_SYFT	1.55073	4.68858	k-mer (fixed)	LAQS	A01	2.04843e-05	0.000155095	3.8094
mira_epitope_140_92_NSSP	-0.136123	0.6253	k-mer (fixed)	LDT	A01	0.236973	0.473947	0.32427
mira_epitope_48_610_YLQP	0.406754	2.42167	k-mer (fixed)	LDTG	A02	0.00378728	0.00797002	2.09854
mira_epitope_133_102_NQKL	0.965678	3.80647	k-mer (fixed)	LED	B15	0.000156147	0.000546514	3.2624
mira_epitope_1_8260_HTTD	1.34474	2.85511	k-mer (fixed)	LEDN	A01	0.00139601	0.00211653	2.67437
mira_epitope_133_102_NQKL	2.75397	9.6343	k-mer (fixed)	LEDT	B15	2.32115e-10	4.87441e-09	8.31208
mira_epitope_55_524_ALRK	-0.0658366	0.0514175	k-mer (fixed)	LFQ	A01	0.888347	0.944572	0.0247648
mira_epitope_55_524_ALRK	1.57763	5.37887	k-mer (fixed)	LKT	A01	4.17958e-06	2.9072e-05	4.53652
mira_epitope_55_524_ALRK	2.03877	2.54881	k-mer (fixed)	LKTD	A01	0.00282612	0.0083405	2.07881
mira_epitope_30_1064_KAYN	0.0756115	0.0394998	k-mer (fixed)	LLGR	B57	0.913062	0.947854	0.0232586
mira_epitope_133_102_NQKL	0.60382	0.969989	k-mer (fixed)	LNL	B15	0.107155	0.187521	0.726951
mira_epitope_133_102_NQKL	0.614803	0.502665	k-mer (fixed)	LNLG	B15	0.314293	0.366675	0.435718
mira_epitope_48_610_YLQP	0.010419	0.104805	k-mer (fixed)	LNT	A02	0.785588	0.795286	0.0994764
mira_epitope_48_610_YLQP	0.206453	3.30582	k-mer (fixed)	LNTG	A02	0.00049452	0.00135169	2.86912
mira_epitope_111_146_AEIP	1.21573	6.39148	k-mer (fixed)	LPD	A11	4.05994e-07	1.04398e-06	5.98131
mira_epitope_111_146_AEIP	2.03865	4.06528	k-mer (fixed)	LPDE	A11	8.60435e-05	0.000193598	3.7131
mira_epitope_111_146_AEIP	1.50729	9.09946	k-mer (fixed)	LPDT	A11	7.95309e-10	2.38593e-09	8.62234
mira_epitope_10_2274_LSPR	0.714424	1.91575	k-mer (fixed)	LPGP	B07	0.0121409	0.0405855	1.39163
mira_epitope_1_8260_HTTD	0.744838	1.82664	k-mer (fixed)	LRDP	A01	0.014906	0.0201316	1.69612
mira_epitope_45_689_SYFT	0.193325	0.0983518	k-mer (fixed)	LRLD	A01	0.797348	0.862438	0.064272
mira_epitope_55_524_ALRK	1.17238	5.36404	k-mer (fixed)	LRTD	A01	4.32476e-06	2.9072e-05	4.53652
mira_epitope_1_8260_HTTD	1.77674	14.4184	k-mer (fixed)	LSAP	A01	3.81601e-15	4.0762e-14	13.3897
mira_epitope_44_697_FPPT	-0.351866	1.51826	k-mer (fixed)	LSD	B35	0.0303207	0.303207	0.518261
mira_epitope_44_697_FPPT	-0.000659572	0.000604044	k-mer (fixed)	LSDG	B35	0.99861	0.99861	0.000604044
mira_epitope_1_8260_HTTD	0.79419	0.676602	k-mer (fixed)	LSDP	A01	0.210571	0.242569	0.615165
mira_epitope_1_8260_HTTD	0.68243	3.42431	k-mer (fixed)	LSDS	A01	0.000376433	0.00062297	3.20553
mira_epitope_44_697_FPPT	0.115887	0.534305	k-mer (fixed)	LSE	B35	0.29221	0.730526	0.136365
mira_epitope_30_1064_KAYN	0.163842	0.0854833	k-mer (fixed)	LSEG	B57	0.821328	0.905567	0.0430794
mira_epitope_44_697_FPPT	-0.383361	1.07181	k-mer (fixed)	LSEG	B35	0.0847603	0.564522	0.248319
mira_epitope_1_8260_HTTD	0.612822	3.01725	k-mer (fixed)	LSGP	A01	0.00096107	0.0014957	2.82515
mira_epitope_1_8260_HTTD	0.911801	7.96278	k-mer (fixed)	LSH	A01	1.08949e-08	3.60607e-08	7.44297
mira_epitope_1_8260_HTTD	2.16961	16.4729	k-mer (fixed)	LSHP	A01	3.36587e-17	5.27319e-16	15.2779
mira_epitope_1_8260_HTTD	1.55256	6.48723	k-mer (fixed)	LSHS	A01	3.25661e-07	9.00356e-07	6.04559
mira_epitope_111_146_AEIP	1.12932	10.3422	k-mer (fixed)	LSL	A11	4.54768e-11	2.04645e-10	9.689
mira_epitope_111_146_AEIP	2.48029	14.0313	k-mer (fixed)	LSLP	A11	9.30566e-15	1.67502e-13	12.776
mira_epitope_10_2274_LSPR	0.692398	2.911	k-mer (fixed)	LSYR	B07	0.00122745	0.00800511	2.09663
mira_epitope_1_8260_HTTD	0.777454	2.58635	k-mer (fixed)	LTDS	A01	0.00259208	0.00380712	2.4194
mira_epitope_10_2274_LSPR	1.00876	4.26396	k-mer (fixed)	LTGP	B07	5.44554e-05	0.000628332	3.20181
mira_epitope_45_689_SYFT	0.115207	0.360026	k-mer (fixed)	LWT	A01	0.436489	0.642609	0.192053
mira_epitope_45_689_SYFT	0.369265	1.80399	k-mer (fixed)	LWTG	A01	0.015704	0.0489595	1.31016
mira_epitope_55_524_ALRK	0.526241	1.62457	k-mer (fixed)	MI	A01	0.0237371	0.0505634	1.29616
mira_epitope_55_524_ALRK	0.992815	0.674004	k-mer (fixed)	MIL	A01	0.211834	0.281669	0.550261
mira_epitope_55_524_ALRK	1.01696	0.438437	k-mer (fixed)	MILA	A01	0.364387	0.449907	0.346878
mira_epitope_48_610_YLQP	0.063446	0.463843	k-mer (fixed)	MNTG	A02	0.343682	0.396929	0.401287
mira_epitope_1_8260_HTTD	0.475244	1.24482	k-mer (fixed)	MPY	A01	0.0569086	0.070387	1.15251
mira_epitope_1_8260_HTTD	-0.14448	0.147541	k-mer (fixed)	MPYE	A01	0.711965	0.740318	0.130582
mira_epitope_1_8260_HTTD	0.278932	0.489961	k-mer (fixed)	N.GYSNQP	A01	0.323623	0.365521	0.437088
mira_epitope_133_102_NQKL	-0.0889221	0.286078	k-mer (fixed)	NL	B15	0.517514	0.543389	0.264889
mira_epitope_133_102_NQKL	-0.12568	0.225688	k-mer (fixed)	NLG	B15	0.59472	0.59472	0.225688
mira_epitope_133_102_NQKL	0.979344	1.1512	k-mer (fixed)	NLGQ	B15	0.0705995	0.148259	0.828979
mira_epitope_48_610_YLQP	0.686497	1.96265	k-mer (fixed)	NLN	A02	0.0108982	0.0203102	1.69229
mira_epitope_48_610_YLQP	0.709299	1.88744	k-mer (fixed)	NLNT	A02	0.0129586	0.0231001	1.63639
mira_epitope_1_8260_HTTD	0.960542	2.99188	k-mer (fixed)	NPG.SNQP	A01	0.00101888	0.00157524	2.80265
mira_epitope_48_610_YLQP	-0.104372	0.195184	k-mer (fixed)	NSGE	A02	0.637993	0.679422	0.167861
mira_epitope_55_524_ALRK	0.245812	1.55365	k-mer (fixed)	NSY	A01	0.0279482	0.0554692	1.25595
mira_epitope_55_524_ALRK	0.246371	1.5534	k-mer (fixed)	NSYE	A01	0.0279638	0.0554692	1.25595
mira_epitope_48_610_YLQP	0.0768002	0.679555	k-mer (fixed)	NTG	A02	0.209144	0.276609	0.558133
mira_epitope_48_610_YLQP	0.0779953	0.693626	k-mer (fixed)	NTGE	A02	0.202476	0.272181	0.565142
mira_epitope_110_148_ELIR	0.106867	1.94555	k-mer (fixed)	NY	B44	0.0113357	0.07237	1.14044
mira_epitope_110_148_ELIR	0.109888	1.84987	k-mer (fixed)	NYG	B44	0.0141296	0.07237	1.14044
mira_epitope_1_8260_HTTD	1.68069	4.80221	k-mer (fixed)	PADE	A01	1.57684e-05	3.14031e-05	4.50303
mira_epitope_111_146_AEIP	0.41537	0.744562	k-mer (fixed)	PDE	A11	0.180069	0.360137	0.443532
mira_epitope_1_8260_HTTD	2.42417	2.49388	k-mer (fixed)	PDFG	A01	0.00320719	0.0046524	2.33232
mira_epitope_48_610_YLQP	2.3254	14.1859	k-mer (fixed)	PDI	A02	6.51769e-15	1.38036e-13	12.86
mira_epitope_48_610_YLQP	2.31044	12.1133	k-mer (fixed)	PDIE	A02	7.70337e-13	7.89595e-12	11.1026
mira_epitope_1_8260_HTTD	1.72358	5.66052	k-mer (fixed)	PDQE	A01	2.18517e-06	5.23994e-06	5.28067
mira_epitope_10_2274_LSPR	3.28087	7.85372	k-mer (fixed)	PEAK	B07	1.40049e-08	7.00246e-07	6.15475
mira_epitope_10_2274_LSPR	0.409091	0.280327	k-mer (fixed)	PFH	B07	0.524412	0.684016	0.164934
mira_epitope_10_2274_LSPR	0.520243	0.362499	k-mer (fixed)	PFHE	B07	0.434011	0.624794	0.204263
mira_epitope_55_524_ALRK	0.104922	0.148631	k-mer (fixed)	PGDT	A01	0.710181	0.810679	0.0911513
mira_epitope_70_345_DTDF	-0.0223376	0.0681582	k-mer (fixed)	PGG	A01	0.854755	0.910542	0.0407
mira_epitope_70_345_DTDF	0.248522	0.538823	k-mer (fixed)	PGGD	A01	0.289186	0.771163	0.112854
mira_epitope_70_345_DTDF	-0.0376324	0.140972	k-mer (fixed)	PGGG	A01	0.722816	0.910542	0.0407
mira_epitope_70_345_DTDF	0.0208091	0.0407	k-mer (fixed)	PGGN	A01	0.910542	0.910542	0.0407
mira_epitope_70_345_DTDF	0.371712	1.56341	k-mer (fixed)	PGGT	A01	0.0273269	0.202588	0.693387
mira_epitope_10_2274_LSPR	0.397812	1.17908	k-mer (fixed)	PGPP	B07	0.0662091	0.148229	0.829066
mira_epitope_1_8260_HTTD	1.39139	4.05635	k-mer (fixed)	PHYN	A01	8.78322e-05	0.000154034	3.81238
mira_epitope_10_2274_LSPR	0.511801	2.55092	k-mer (fixed)	PIT	B07	0.00281244	0.0156246	1.80619
mira_epitope_10_2274_LSPR	1.1474	1.28918	k-mer (fixed)	PITG	B07	0.0513825	0.124313	0.905485
mira_epitope_1_8260_HTTD	1.16681	4.4216	k-mer (fixed)	PIYN	A01	3.78795e-05	6.95445e-05	4.15774
mira_epitope_10_2274_LSPR	-0.107622	0.202774	k-mer (fixed)	PLDT	B07	0.626939	0.734	0.134304
mira_epitope_10_2274_LSPR	0.233998	0.558216	k-mer (fixed)	PLI	B07	0.276557	0.427665	0.368896
mira_epitope_10_2274_LSPR	0.401872	0.140685	k-mer (fixed)	PLIS	B07	0.723294	0.809657	0.0916987
mira_epitope_10_2274_LSPR	0.6637	5.28365	k-mer (fixed)	PLT	B07	5.20411e-06	6.50514e-05	4.18674
mira_epitope_10_2274_LSPR	1.09933	8.63317	k-mer (fixed)	PLTG	B07	2.32719e-09	1.74539e-07	6.75811
mira_epitope_10_2274_LSPR	-0.0982238	0.25419	k-mer (fixed)	PLV	B07	0.556942	0.697635	0.156372
mira_epitope_10_2274_LSPR	1.06439	1.47818	k-mer (fixed)	PLVG	B07	0.0332525	0.0859979	1.06551
mira_epitope_45_689_SYFT	-0.172076	0.312925	k-mer (fixed)	PLYG	A01	0.486491	0.66077	0.17995
mira_epitope_48_610_YLQP	0.0266083	0.156492	k-mer (fixed)	PNTG	A02	0.697442	0.733208	0.134773
mira_epitope_10_2274_LSPR	0.155311	0.350971	k-mer (fixed)	PPGE	B07	0.445686	0.624794	0.204263
mira_epitope_110_148_ELIR	0.224907	1.01764	k-mer (fixed)	PPR	B44	0.0960186	0.249648	0.602671
mira_epitope_110_148_ELIR	-1.04579	0.515166	k-mer (fixed)	PPRV	B44	0.305375	0.467045	0.330641
mira_epitope_10_2274_LSPR	0.676781	1.29872	k-mer (fixed)	PQLA	B07	0.0502672	0.123608	0.907954
mira_epitope_1_8260_HTTD	1.49858	4.50769	k-mer (fixed)	PRAP	A01	3.10675e-05	5.88779e-05	4.23005
mira_epitope_1_8260_HTTD	1.35663	4.47287	k-mer (fixed)	PRDF	A01	3.36611e-05	6.22863e-05	4.20561
mira_epitope_1_8260_HTTD	1.81735	5.52087	k-mer (fixed)	PRDH	A01	3.01393e-06	6.94386e-06	5.1584
mira_epitope_1_8260_HTTD	0.9459	1.77493	k-mer (fixed)	PRDP	A01	0.0167906	0.0225474	1.6469
mira_epitope_51_546_AYKT	-0.109872	0.168488	k-mer (fixed)	PRI	A03	0.678442	0.835005	0.0783109
mira_epitope_110_148_ELIR	-0.609631	1.41375	k-mer (fixed)	PRV	B44	0.0385703	0.111425	0.953016
mira_epitope_10_2274_LSPR	-0.465848	0.758357	k-mer (fixed)	PSDE	B07	0.174439	0.308244	0.511106
mira_epitope_1_8260_HTTD	2.12497	4.90637	k-mer (fixed)	PSHS	A01	1.2406e-05	2.60305e-05	4.58452
mira_epitope_10_2274_LSPR	0.160229	0.239691	k-mer (fixed)	PSQP	B07	0.57585	0.697635	0.156372
mira_epitope_1_8260_HTTD	2.6611	13.2679	k-mer (fixed)	PTHS	A01	5.3965e-14	4.37303e-13	12.3592
mira_epitope_1_8260_HTTD	1.90535	7.3061	k-mer (fixed)	PVDE	A01	4.94198e-08	1.52811e-07	6.81584
mira_epitope_1_8260_HTTD	-0.02121	0.0141823	k-mer (fixed)	PVDT	A01	0.967872	0.972008	0.0123303
mira_epitope_1_8260_HTTD	1.73427	6.20256	k-mer (fixed)	PVET	A01	6.27253e-07	1.63783e-06	5.78573
mira_epitope_1_8260_HTTD	1.15914	6.0712	k-mer (fixed)	PWDE	A01	8.48798e-07	2.16813e-06	5.66392
mira_epitope_45_689_SYFT	0.173068	0.670263	k-mer (fixed)	PWT	A01	0.213667	0.397837	0.400295
mira_epitope_45_689_SYFT	0.0573734	0.134472	k-mer (fixed)	PWTG	A01	0.733716	0.831566	0.0801034
mira_epitope_10_2274_LSPR	-0.635037	0.535611	k-mer (fixed)	PYP	B07	0.291332	0.445917	0.350746
mira_epitope_48_610_YLQP	0.469057	2.18785	k-mer (fixed)	Q.ANTGE	A02	0.00648852	0.0123735	1.90751
mira_epitope_48_610_YLQP	1.4619	13.1633	k-mer (fixed)	Q.LNTGE	A02	6.86657e-14	8.0437e-13	12.0945
mira_epitope_48_610_YLQP	1.33875	1.56504	k-mer (fixed)	Q.QNTGE	A02	0.0272245	0.0455594	1.34142
mira_epitope_48_610_YLQP	1.24817	6.35878	k-mer (fixed)	Q.SNTGE	A02	4.37742e-07	2.56392e-06	5.5911
mira_epitope_48_610_YLQP	0.71633	2.45413	k-mer (fixed)	Q.TNTGE	A02	0.00351456	0.00778902	2.10852
mira_epitope_10_2274_LSPR	1.006	1.78462	k-mer (fixed)	QAKN	B07	0.0164202	0.0492605	1.3075
mira_epitope_110_148_ELIR	0.00238206	0.00637769	k-mer (fixed)	QAN	B44	0.985422	0.985422	0.00637769
mira_epitope_45_689_SYFT	-0.187119	0.163418	k-mer (fixed)	QAV	A01	0.686407	0.808435	0.0923547
mira_epitope_48_610_YLQP	1.25272	13.615	k-mer (fixed)	QD.NTGE	A02	2.42654e-14	3.31626e-13	12.4794
mira_epitope_30_1064_KAYN	1.56162	0.834284	k-mer (fixed)	QDGI	B57	0.146459	0.449838	0.346944
mira_epitope_140_92_NSSP	-0.044621	0.150988	k-mer (fixed)	QDL	A01	0.706338	0.751864	0.123861
mira_epitope_48_610_YLQP	1.82971	4.70778	k-mer (fixed)	QDL.TGE	A02	1.95985e-05	7.3049e-05	4.13639
mira_epitope_140_92_NSSP	-0.248378	0.168146	k-mer (fixed)	QDLN	A01	0.678975	0.751864	0.123861
mira_epitope_48_610_YLQP	2.23712	4.36528	k-mer (fixed)	QDLN	A02	4.31238e-05	0.000136006	3.86644
mira_epitope_48_610_YLQP	1.12438	5.70109	k-mer (fixed)	QE.NTGE	A02	1.99025e-06	9.60002e-06	5.01773
mira_epitope_55_524_ALRK	0.252581	0.72617	k-mer (fixed)	QEGG	A01	0.187858	0.255403	0.592774
mira_epitope_55_524_ALRK	2.12992	12.4499	k-mer (fixed)	QGAF	A01	3.54899e-13	2.3523e-11	10.6285
mira_epitope_45_689_SYFT	0.997843	4.38991	k-mer (fixed)	QGDG	A01	4.07468e-05	0.000269947	3.56872
mira_epitope_55_524_ALRK	0.00555302	0.0130145	k-mer (fixed)	QGET	A01	0.970478	1	9.04547e-08
mira_epitope_30_1064_KAYN	-0.703268	0.649225	k-mer (fixed)	QGEY	B57	0.224272	0.60273	0.219877
mira_epitope_118_136_ALNT	0.228361	0.787994	k-mer (fixed)	QGGN	A11	0.162932	0.570261	0.243926
mira_epitope_48_610_YLQP	0.974481	2.78818	k-mer (fixed)	QGL.TGE	A02	0.00162861	0.00370961	2.43067
mira_epitope_53_532_NYLY	0.0915367	0.873304	k-mer (fixed)	QGY	A24	0.133874	0.23428	0.630266
mira_epitope_53_532_NYLY	0.144061	1.15214	k-mer (fixed)	QGYE	A24	0.0704462	0.164375	0.784165
mira_epitope_48_610_YLQP	0.0519848	0.799816	k-mer (fixed)	QN	A02	0.158557	0.216694	0.664153
mira_epitope_48_610_YLQP	0.145211	2.3132	k-mer (fixed)	QNT	A02	0.00486186	0.0094922	2.02263
mira_epitope_48_610_YLQP	0.177678	3.02852	k-mer (fixed)	QNTG	A02	0.000936435	0.00239961	2.61986
mira_epitope_48_610_YLQP	0.337058	0.405646	k-mer (fixed)	QS.NTGE	A02	0.392965	0.447543	0.349165
mira_epitope_55_524_ALRK	0.340976	0.601449	k-mer (fixed)	QVD	A01	0.250352	0.325726	0.487147
mira_epitope_10_2274_LSPR	-0.06644	0.0851706	k-mer (fixed)	R.LAGGPNE	B07	0.82192	0.893391	0.0489584
mira_epitope_10_2274_LSPR	0.473907	0.132594	k-mer (fixed)	RALT	B07	0.736896	0.818774	0.0868362
mira_epitope_1_8260_HTTD	1.10582	5.18405	k-mer (fixed)	RAPQ	A01	6.54558e-06	1.4112e-05	4.85041
mira_epitope_1_8260_HTTD	1.74545	1.29626	k-mer (fixed)	RDGI	A01	0.0505521	0.0631901	1.19935
mira_epitope_48_610_YLQP	-0.082712	0.332199	k-mer (fixed)	RDH	A02	0.465373	0.521693	0.282585
mira_epitope_1_8260_HTTD	1.69321	7.85979	k-mer (fixed)	RDHT	A01	1.38105e-08	4.44585e-08	7.35205
mira_epitope_183_39_RIRG	-0.0132205	0.0499195	k-mer (fixed)	RDR	A03	0.891416	0.964788	0.0155682
mira_epitope_1_8260_HTTD	0.0193649	0.019955	k-mer (fixed)	RDSW	A01	0.955091	0.96329	0.0162431
mira_epitope_10_2274_LSPR	3.25046	3.64718	k-mer (fixed)	REAK	B07	0.000225331	0.00187776	2.72636
mira_epitope_30_1064_KAYN	0.311214	0.118057	k-mer (fixed)	RGDI	B57	0.761979	0.905567	0.0430794
mira_epitope_45_689_SYFT	0.153892	0.336613	k-mer (fixed)	RGDS	A01	0.460667	0.659874	0.180539
mira_epitope_51_546_AYKT	-0.103129	0.348042	k-mer (fixed)	RGK	A03	0.448702	0.652658	0.185314
mira_epitope_1_8260_HTTD	-0.687255	0.610419	k-mer (fixed)	RGPV	A01	0.245234	0.279757	0.553219
mira_epitope_133_102_NQKL	0.603691	2.5894	k-mer (fixed)	RGYT	B15	0.00257394	0.00600587	2.22142
mira_epitope_10_2274_LSPR	0.233354	0.153681	k-mer (fixed)	RITG	B07	0.701971	0.791696	0.101441
mira_epitope_48_610_YLQP	0.044862	0.583849	k-mer (fixed)	RNT	A02	0.260706	0.328891	0.482948
mira_epitope_48_610_YLQP	0.0443842	0.571816	k-mer (fixed)	RNTG	A02	0.268031	0.333008	0.477546
mira_epitope_10_2274_LSPR	1.79145	2.44094	k-mer (fixed)	RPLT	B07	0.00362289	0.0181145	1.74197
mira_epitope_118_136_ALNT	0.130787	0.588319	k-mer (fixed)	RRT	A11	0.258036	0.602085	0.220343
mira_epitope_55_524_ALRK	0.521089	0.889505	k-mer (fixed)	RRTD	A01	0.128972	0.192661	0.715205
mira_epitope_118_136_ALNT	0.0935827	0.227505	k-mer (fixed)	RRTG	A11	0.592237	0.86673	0.0621159
mira_epitope_118_136_ALNT	1.24721	2.25963	k-mer (fixed)	RRTGA.TE	A11	0.00550005	0.0385004	1.41453
mira_epitope_118_136_ALNT	-0.121411	0.0621159	k-mer (fixed)	RRTGG.DT	A11	0.86673	0.86673	0.0621159
mira_epitope_1_8260_HTTD	1.88632	3.39469	k-mer (fixed)	RSAQ	A01	0.000403003	0.000662278	3.17896
mira_epitope_1_8260_HTTD	0.986198	1.52042	k-mer (fixed)	RSGF	A01	0.0301707	0.0391719	1.40703
mira_epitope_1_8260_HTTD	2.19086	5.02229	k-mer (fixed)	RSGW	A01	9.49981e-06	2.01122e-05	4.69654
mira_epitope_1_8260_HTTD	1.35531	0.965722	k-mer (fixed)	RSPQ	A01	0.108213	0.127789	0.893507
mira_epitope_1_8260_HTTD	2.51292	8.60308	k-mer (fixed)	RSSQ	A01	2.49412e-09	9.0172e-09	8.04493
mira_epitope_55_524_ALRK	0.878161	6.0117	k-mer (fixed)	RTDS	A01	9.73424e-07	7.85229e-06	5.105
mira_epitope_118_136_ALNT	0.0323429	0.12858	k-mer (fixed)	RTGG	A11	0.743739	0.86673	0.0621159
mira_epitope_10_2274_LSPR	0.0109988	0.00819226	k-mer (fixed)	RTLT	B07	0.981313	1	1.18156e-08
mira_epitope_51_546_AYKT	0.220435	0.290817	k-mer (fixed)	RVK	A03	0.511898	0.68253	0.165878
mira_epitope_10_2274_LSPR	0.909088	6.10331	k-mer (fixed)	S.AGAYE	B07	7.88301e-07	1.31383e-05	4.88146
mira_epitope_10_2274_LSPR	1.21039	0.849669	k-mer (fixed)	S.AGGPFHE	B07	0.141362	0.268408	0.571204
mira_epitope_45_689_SYFT	2.72941	6.14624	k-mer (fixed)	S.AGQGDGSP	A01	7.14107e-07	9.46192e-06	5.02402
mira_epitope_10_2274_LSPR	0.648922	1.81881	k-mer (fixed)	S.AGVE	B07	0.0151771	0.0474284	1.32396
mira_epitope_110_148_ELIR	-0.0534946	0.172232	k-mer (fixed)	S.ANYG	B44	0.672618	0.832765	0.0794776
mira_epitope_48_610_YLQP	1.85257	18.0891	k-mer (fixed)	S.DIE	A02	8.14529e-19	3.33957e-17	16.4763
mira_epitope_1_8260_HTTD	2.59968	15.279	k-mer (fixed)	S.DMGYG	A01	5.26058e-16	6.18118e-15	14.2089
mira_epitope_30_1064_KAYN	-0.0413869	0.0334777	k-mer (fixed)	S.DRGTE	B57	0.925811	0.947854	0.0232586
mira_epitope_1_8260_HTTD	-0.0187913	0.026087	k-mer (fixed)	S.DSE	A01	0.941701	0.958008	0.0186311
mira_epitope_1_8260_HTTD	0.721954	3.13888	k-mer (fixed)	S.DSSNQP	A01	0.0007263	0.00114551	2.941
mira_epitope_1_8260_HTTD	0.871834	10.1877	k-mer (fixed)	S.DSSYE	A01	6.49018e-11	2.93306e-10	9.53268
mira_epitope_133_102_NQKL	2.95925	8.11204	k-mer (fixed)	S.EDTNYG	B15	7.72613e-09	8.11243e-08	7.09085
mira_epitope_110_148_ELIR	0.328396	0.673362	k-mer (fixed)	S.ENYG	B44	0.212148	0.356745	0.447643
mira_epitope_1_8260_HTTD	2.92939	16.9217	k-mer (fixed)	S.GAPQET	A01	1.19768e-17	2.0104e-16	15.6967
mira_epitope_30_1064_KAYN	-0.378905	0.150425	k-mer (fixed)	S.GGANTE	B57	0.707253	0.905567	0.0430794
mira_epitope_30_1064_KAYN	-0.281914	0.107208	k-mer (fixed)	S.GGGPNE	B57	0.781254	0.905567	0.0430794
mira_epitope_45_689_SYFT	1.54431	8.79556	k-mer (fixed)	S.GGSSTDT	A01	1.60117e-09	8.48622e-08	7.07129
mira_epitope_110_148_ELIR	0.245956	1.91395	k-mer (fixed)	S.GNYG	B44	0.0121912	0.07237	1.14044
mira_epitope_55_524_ALRK	2.34802	12.4103	k-mer (fixed)	S.GQGAFTDT	A01	3.8881e-13	2.3523e-11	10.6285
mira_epitope_1_8260_HTTD	0.706189	9.31135	k-mer (fixed)	S.GYSNQP	A01	4.88259e-10	2.04895e-09	8.68847
mira_epitope_55_524_ALRK	1.50718	0.647485	k-mer (fixed)	S.ILAGGPGDT	A01	0.225172	0.296151	0.528487
mira_epitope_55_524_ALRK	0.092097	9.04547e-08	k-mer (fixed)	S.KSDSYE	A01	1	1	9.04547e-08
mira_epitope_55_524_ALRK	2.42351	4.06956	k-mer (fixed)	S.KTDSYE	A01	8.51992e-05	0.000343637	3.4639
mira_epitope_48_610_YLQP	0.957965	4.74989	k-mer (fixed)	S.LDTGE	A02	1.77873e-05	6.94552e-05	4.1583
mira_epitope_55_524_ALRK	1.24994	3.47859	k-mer (fixed)	S.LGNQP	A01	0.000332209	0.00114849	2.93987
mira_epitope_48_610_YLQP	0.136224	0.928393	k-mer (fixed)	S.LNTGE	A02	0.117925	0.163896	0.785431
mira_epitope_10_2274_LSPR	3.50087	2.25323	k-mer (fixed)	S.LPGPPDT	B07	0.00558172	0.0253714	1.59565
mira_epitope_10_2274_LSPR	2.42715	2.3918	k-mer (fixed)	S.LPGPPGE	B07	0.00405699	0.0196306	1.70707
mira_epitope_48_610_YLQP	0.208058	1.51481	k-mer (fixed)	S.QNTGE	A02	0.0305627	0.0501228	1.29996
mira_epitope_1_8260_HTTD	2.74519	8.60886	k-mer (fixed)	S.RAPQET	A01	2.46118e-09	9.0172e-09	8.04493
mira_epitope_1_8260_HTTD	1.01954	6.53602	k-mer (fixed)	S.RATNEK	A01	2.91055e-07	8.14261e-07	6.08924
mira_epitope_1_8260_HTTD	1.49263	6.02171	k-mer (fixed)	S.RDGTDT	A01	9.51248e-07	2.40369e-06	5.61912
mira_epitope_1_8260_HTTD	2.10938	9.45642	k-mer (fixed)	S.RDHTDT	A01	3.49608e-10	1.52144e-09	8.81774
mira_epitope_1_8260_HTTD	1.94712	6.79433	k-mer (fixed)	S.RDPTDT	A01	1.60573e-07	4.71684e-07	6.32635
mira_epitope_30_1064_KAYN	1.98037	2.3859	k-mer (fixed)	S.RDRGSYNE	B57	0.00411246	0.0221044	1.65552
mira_epitope_1_8260_HTTD	1.74481	13.128	k-mer (fixed)	S.RDSQET	A01	7.44767e-14	5.64581e-13	12.2483
mira_epitope_1_8260_HTTD	0.782017	2.66486	k-mer (fixed)	S.RDSTDT	A01	0.00216342	0.00321775	2.49245
mira_epitope_1_8260_HTTD	1.61075	7.97268	k-mer (fixed)	S.RGGPDT	A01	1.06494e-08	3.57515e-08	7.44671
mira_epitope_1_8260_HTTD	1.42425	12.0324	k-mer (fixed)	S.RGPNEK	A01	9.28151e-13	5.45288e-12	11.2634
mira_epitope_1_8260_HTTD	2.03631	11.2258	k-mer (fixed)	S.RGPNNE	A01	5.94592e-12	3.10509e-11	10.5079
mira_epitope_1_8260_HTTD	1.49564	10.2106	k-mer (fixed)	S.RGPNQP	A01	6.15689e-11	2.837e-10	9.54714
mira_epitope_1_8260_HTTD	1.60133	8.10714	k-mer (fixed)	S.RGPQET	A01	7.8138e-09	2.66122e-08	7.57492
mira_epitope_1_8260_HTTD	2.09693	18.824	k-mer (fixed)	S.RGPTDT	A01	1.49977e-19	6.14311e-18	17.2116
mira_epitope_55_524_ALRK	0.203317	0.0712889	k-mer (fixed)	S.RQNSYE	A01	0.848616	0.916808	0.0377215
mira_epitope_55_524_ALRK	2.68255	5.21955	k-mer (fixed)	S.RSDSYE	A01	6.03181e-06	3.84131e-05	4.41552
mira_epitope_1_8260_HTTD	1.75828	4.28303	k-mer (fixed)	S.RSGGDE	A01	5.21156e-05	9.27815e-05	4.03254
mira_epitope_1_8260_HTTD	1.32158	4.01502	k-mer (fixed)	S.RSGTDT	A01	9.65996e-05	0.000168155	3.77429
mira_epitope_55_524_ALRK	0.249168	0.0874777	k-mer (fixed)	S.RSNSYE	A01	0.817565	0.897689	0.0468741
mira_epitope_55_524_ALRK	0.991429	6.50836	k-mer (fixed)	S.RTDSYE	A01	3.10197e-07	3.12782e-06	5.50476
mira_epitope_55_524_ALRK	1.40241	3.79493	k-mer (fixed)	S.RTDTYE	A01	0.00016035	0.000625881	3.20351
mira_epitope_1_8260_HTTD	2.58021	17.8143	k-mer (fixed)	S.SAPQET	A01	1.53358e-18	4.00434e-17	16.3975
mira_epitope_1_8260_HTTD	0.763746	1.42413	k-mer (fixed)	S.SDSYNE	A01	0.0376595	0.0483606	1.31551
mira_epitope_1_8260_HTTD	2.33435	12.4554	k-mer (fixed)	S.SGPNEK	A01	3.50394e-13	2.16691e-12	11.6642
mira_epitope_1_8260_HTTD	2.57428	5.53993	k-mer (fixed)	S.SSGWDE	A01	2.88447e-06	6.71139e-06	5.17319
mira_epitope_55_524_ALRK	2.02373	2.5493	k-mer (fixed)	S.SSNSYE	A01	0.00282291	0.0083405	2.07881
mira_epitope_1_8260_HTTD	2.44396	15.5068	k-mer (fixed)	S.SSPQET	A01	3.11313e-16	3.85045e-15	14.4145
mira_epitope_10_2274_LSPR	0.882865	1.97412	k-mer (fixed)	S.SYRGNTE	B07	0.0106141	0.037026	1.43149
mira_epitope_1_8260_HTTD	0.682804	2.10394	k-mer (fixed)	S.TDSNQP	A01	0.00787157	0.0108813	1.96332
mira_epitope_1_8260_HTTD	1.8829	11.5314	k-mer (fixed)	S.THSNQP	A01	2.94172e-12	1.60769e-11	10.7938
mira_epitope_1_8260_HTTD	0.710247	3.24045	k-mer (fixed)	S.TSGSYE	A01	0.000574842	0.000918965	3.0367
mira_epitope_55_524_ALRK	0.506778	0.37512	k-mer (fixed)	S.WQGET	A01	0.42158	0.510112	0.292334
mira_epitope_45_689_SYFT	2.31509	6.67851	k-mer (fixed)	S.WTGVGET	A01	2.09648e-07	3.70378e-06	5.43136
mira_epitope_110_148_ELIR	0.0322602	0.0559312	k-mer (fixed)	SA.NYG	B44	0.879162	0.952425	0.0211691
mira_epitope_1_8260_HTTD	1.05813	6.35261	k-mer (fixed)	SAG.DYG	A01	4.44007e-07	1.21328e-06	5.91604
mira_epitope_1_8260_HTTD	1.51996	2.62706	k-mer (fixed)	SAG.GHG	A01	0.00236017	0.0034883	2.45739
mira_epitope_1_8260_HTTD	0.681408	3.27921	k-mer (fixed)	SAGD	A01	0.000525758	0.000852091	3.06951
mira_epitope_1_8260_HTTD	1.80848	11.1223	k-mer (fixed)	SAGD.G	A01	7.54577e-12	3.8549e-11	10.414
mira_epitope_1_8260_HTTD	1.59681	6.07285	k-mer (fixed)	SAGD.YG	A01	8.45572e-07	2.16813e-06	5.66392
mira_epitope_1_8260_HTTD	0.818036	4.36133	k-mer (fixed)	SAGQ.YG	A01	4.35184e-05	7.86679e-05	4.1042
mira_epitope_1_8260_HTTD	1.00967	5.78221	k-mer (fixed)	SAGQG.G	A01	1.65114e-06	4.04186e-06	5.39342
mira_epitope_1_8260_HTTD	1.0907	9.18448	k-mer (fixed)	SAGT.YG	A01	6.53913e-10	2.64947e-09	8.57684
mira_epitope_10_2274_LSPR	0.0398819	0.0576298	k-mer (fixed)	SALP	B07	0.87573	0.937912	0.0278378
mira_epitope_1_8260_HTTD	2.45464	17.2526	k-mer (fixed)	SAPQ	A01	5.58989e-18	1.14747e-16	15.9403
mira_epitope_48_610_YLQP	1.00674	3.90809	k-mer (fixed)	SD.DTGE	A02	0.000123568	0.000361879	3.44144
mira_epitope_48_610_YLQP	0.291617	2.38502	k-mer (fixed)	SD.NTGE	A02	0.00412074	0.00844752	2.07327
mira_epitope_48_610_YLQP	-0.14709	0.587987	k-mer (fixed)	SDI	A02	0.258234	0.328891	0.482948
mira_epitope_10_2274_LSPR	0.148326	0.864603	k-mer (fixed)	SDL	B07	0.136583	0.26266	0.580607
mira_epitope_48_610_YLQP	0.95248	6.14023	k-mer (fixed)	SDL.TGE	A02	7.24048e-07	3.95813e-06	5.40251
mira_epitope_48_610_YLQP	1.48248	5.14572	k-mer (fixed)	SDLD.GE	A02	7.14957e-06	3.25703e-05	4.48718
mira_epitope_10_2274_LSPR	0.332542	1.91451	k-mer (fixed)	SDLP	B07	0.0121756	0.0405855	1.39163
mira_epitope_10_2274_LSPR	0.755056	0.785777	k-mer (fixed)	SDLPGG.G	B07	0.163766	0.299577	0.523492
mira_epitope_10_2274_LSPR	2.77671	1.24664	k-mer (fixed)	SDLPGPP.E	B07	0.0566706	0.132822	0.876731
mira_epitope_10_2274_LSPR	0.166825	0.59596	k-mer (fixed)	SDLT	B07	0.253536	0.40893	0.388351
mira_epitope_10_2274_LSPR	1.16688	2.51756	k-mer (fixed)	SDLT.DE	B07	0.00303695	0.0162694	1.78863
mira_epitope_10_2274_LSPR	0.132155	0.244313	k-mer (fixed)	SDLV	B07	0.569754	0.697635	0.156372
mira_epitope_1_8260_HTTD	3.51487	5.8342	k-mer (fixed)	SDPH	A01	1.46488e-06	3.62366e-06	5.44085
mira_epitope_10_2274_LSPR	0.414302	0.92047	k-mer (fixed)	SDPQ	B07	0.120096	0.233954	0.63087
mira_epitope_1_8260_HTTD	2.0071	8.23013	k-mer (fixed)	SDR.GTDT	A01	5.88667e-09	2.06473e-08	7.68514
mira_epitope_1_8260_HTTD	2.70332	17.2321	k-mer (fixed)	SDR.PNQP	A01	5.8594e-18	1.14747e-16	15.9403
mira_epitope_1_8260_HTTD	1.79425	2.89514	k-mer (fixed)	SDR.PQET	A01	0.00127311	0.00194273	2.71159
mira_epitope_1_8260_HTTD	1.35957	7.07108	k-mer (fixed)	SDR.SNQP	A01	8.49028e-08	2.52559e-07	6.59764
mira_epitope_1_8260_HTTD	2.14357	18.8045	k-mer (fixed)	SDRG.TDT	A01	1.56845e-19	6.14311e-18	17.2116
mira_epitope_1_8260_HTTD	2.70521	20.4052	k-mer (fixed)	SDRGP.DT	A01	3.93409e-21	4.62255e-19	18.3351
mira_epitope_1_8260_HTTD	2.63262	6.54919	k-mer (fixed)	SDRGP.ET	A01	2.82366e-07	7.9947e-07	6.0972
mira_epitope_1_8260_HTTD	2.23166	12.7475	k-mer (fixed)	SDRGP.NE	A01	1.78838e-13	1.23609e-12	11.908
mira_epitope_1_8260_HTTD	2.67263	16.4094	k-mer (fixed)	SDRGP.QP	A01	3.8961e-17	5.63695e-16	15.249
mira_epitope_1_8260_HTTD	2.58085	15.1888	k-mer (fixed)	SDRGPN.E	A01	6.47375e-16	7.24443e-15	14.14
mira_epitope_1_8260_HTTD	3.00479	17.1051	k-mer (fixed)	SDRGPN.P	A01	7.85001e-18	1.41904e-16	15.848
mira_epitope_55_524_ALRK	1.1093	4.10104	k-mer (fixed)	SDSY	A01	7.92433e-05	0.000330636	3.48065
mira_epitope_10_2274_LSPR	2.69173	3.90283	k-mer (fixed)	SE.PGPPGE	B07	0.000125074	0.0012738	2.8949
mira_epitope_10_2274_LSPR	1.57605	2.78445	k-mer (fixed)	SE.TGGSTE	B07	0.00164266	0.0102666	1.98857
mira_epitope_111_146_AEIP	-0.0601359	0.25385	k-mer (fixed)	SEA	A11	0.557379	0.668854	0.174668
mira_epitope_10_2274_LSPR	-0.0381371	0.0433973	k-mer (fixed)	SEFP	B07	0.904904	0.9492	0.022642
mira_epitope_53_532_NYLY	0.0646281	0.40601	k-mer (fixed)	SEG	A24	0.392636	0.458076	0.339063
mira_epitope_53_532_NYLY	0.543931	4.54605	k-mer (fixed)	SEG.GYE	A24	2.84417e-05	0.000199092	3.70095
mira_epitope_44_697_FPPT	-0.327928	0.385558	k-mer (fixed)	SEGA	B35	0.411568	0.815897	0.0883644
mira_epitope_48_610_YLQP	0.673281	4.45851	k-mer (fixed)	SEL.TGE	A02	3.4793e-05	0.000114121	3.94263
mira_epitope_10_2274_LSPR	0.217283	0.446588	k-mer (fixed)	SELP	B07	0.357612	0.5259	0.279097
mira_epitope_30_1064_KAYN	0.472689	0.521102	k-mer (fixed)	SERD	B57	0.30123	0.647644	0.188663
mira_epitope_55_524_ALRK	0.350305	0.126663	k-mer (fixed)	SF.SDSYE	A01	0.747028	0.84477	0.0732613
mira_epitope_55_524_ALRK	1.58927	5.1812	k-mer (fixed)	SF.TDSYE	A01	6.58878e-06	3.87652e-05	4.41156
mira_epitope_55_524_ALRK	2.0326	4.3353	k-mer (fixed)	SF.TDTYE	A01	4.62065e-05	0.000199678	3.69967
mira_epitope_44_697_FPPT	0.194099	0.238629	k-mer (fixed)	SFAT	B35	0.577259	0.888091	0.0515426
mira_epitope_30_1064_KAYN	0.264721	0.874071	k-mer (fixed)	SFD	B57	0.133638	0.449838	0.346944
mira_epitope_30_1064_KAYN	0.387967	0.52233	k-mer (fixed)	SFD.NTE	B57	0.300379	0.647644	0.188663
mira_epitope_1_8260_HTTD	-0.330537	0.470489	k-mer (fixed)	SFDP	A01	0.338463	0.376961	0.423703
mira_epitope_30_1064_KAYN	0.807343	3.00782	k-mer (fixed)	SFDR	B57	0.000982147	0.00844647	2.07332
mira_epitope_30_1064_KAYN	2.27545	5.10362	k-mer (fixed)	SFDR.DT	B57	7.87733e-06	0.000169363	3.77118
mira_epitope_30_1064_KAYN	0.869384	1.81932	k-mer (fixed)	SFDR.TE	B57	0.0151593	0.0724279	1.14009
mira_epitope_44_697_FPPT	-0.0654803	0.310213	k-mer (fixed)	SFGG	B35	0.489538	0.815897	0.0883644
mira_epitope_44_697_FPPT	0.659185	0.376527	k-mer (fixed)	SFGGP.SYE	B35	0.420216	0.815897	0.0883644
mira_epitope_10_2274_LSPR	1.0914	0.461756	k-mer (fixed)	SFIT	B07	0.345338	0.512878	0.289986
mira_epitope_55_524_ALRK	0.991484	0.422313	k-mer (fixed)	SFK.DSYE	A01	0.37817	0.462207	0.335163
mira_epitope_55_524_ALRK	2.78879	2.52575	k-mer (fixed)	SFKTD.YE	A01	0.00298026	0.008586	2.06621
mira_epitope_10_2274_LSPR	-0.0144816	0.0199903	k-mer (fixed)	SFLT	B07	0.955014	0.994806	0.00226156
mira_epitope_1_8260_HTTD	2.45788	11.9021	k-mer (fixed)	SFPL.GYG	A01	1.25292e-12	7.01038e-12	11.1543
mira_epitope_1_8260_HTTD	2.1496	4.52218	k-mer (fixed)	SFPTSG.SYNE	A01	3.00484e-05	5.78802e-05	4.23747
mira_epitope_55_524_ALRK	1.64085	5.02503	k-mer (fixed)	SFR.DSYE	A01	9.43993e-06	5.19196e-05	4.28467
mira_epitope_55_524_ALRK	0.846221	1.18996	k-mer (fixed)	SFR.NSYE	A01	0.0645711	0.104175	0.982238
mira_epitope_1_8260_HTTD	1.71111	9.21508	k-mer (fixed)	SFRD.TDT	A01	6.09429e-10	2.51256e-09	8.59988
mira_epitope_1_8260_HTTD	1.5392	3.37662	k-mer (fixed)	SFRDG.DT	A01	0.000420123	0.000685618	3.16392
mira_epitope_55_524_ALRK	-0.928026	0.704109	k-mer (fixed)	SFRS	A01	0.197647	0.265726	0.575566
mira_epitope_55_524_ALRK	2.47637	9.75228	k-mer (fixed)	SFRTD.YE	A01	1.76895e-10	4.16729e-09	8.38015
mira_epitope_1_8260_HTTD	0.162857	0.251698	k-mer (fixed)	SFTP	A01	0.560147	0.598339	0.223053
mira_epitope_1_8260_HTTD	1.10204	4.51658	k-mer (fixed)	SFTQ	A01	3.04382e-05	5.81542e-05	4.23542
mira_epitope_1_8260_HTTD	0.77388	0.48801	k-mer (fixed)	SFTQG.NTE	A01	0.32508	0.365521	0.437088
mira_epitope_55_524_ALRK	-0.132357	0.121567	k-mer (fixed)	SFV.YNE	A01	0.755845	0.846826	0.0722057
mira_epitope_110_148_ELIR	0.265642	1.43017	k-mer (fixed)	SG.NYG	B44	0.0371388	0.111425	0.953016
mira_epitope_1_8260_HTTD	1.19578	5.21509	k-mer (fixed)	SGD.E	A01	6.09405e-06	1.32602e-05	4.87745
mira_epitope_1_8260_HTTD	0.886635	1.11918	k-mer (fixed)	SGDS.	A01	0.0760011	0.0920632	1.03591
mira_epitope_1_8260_HTTD	1.93	5.57231	k-mer (fixed)	SGFD	A01	2.67724e-06	6.29152e-06	5.20124
mira_epitope_45_689_SYFT	0.159058	0.746119	k-mer (fixed)	SGQE	A01	0.179424	0.365749	0.436817
mira_epitope_1_8260_HTTD	0.702853	2.27061	k-mer (fixed)	SGWD	A01	0.00536273	0.00763783	2.11703
mira_epitope_55_524_ALRK	1.31745	1.20738	k-mer (fixed)	SHRTD.YE	A01	0.062033	0.103728	0.984103
mira_epitope_1_8260_HTTD	1.58671	9.44567	k-mer (fixed)	SHSN	A01	3.58368e-10	1.53121e-09	8.81497
mira_epitope_45_689_SYFT	1.91994	3.9283	k-mer (fixed)	SI.GQGDGSP	A01	0.000117951	0.000625139	3.20402
mira_epitope_55_524_ALRK	1.89159	4.49546	k-mer (fixed)	SI.LAGGPGDT	A01	3.19553e-05	0.000148715	3.82765
mira_epitope_55_524_ALRK	-0.00353211	0.00889269	k-mer (fixed)	SIL	A01	0.979732	1	9.04547e-08
mira_epitope_55_524_ALRK	0.578803	1.70892	k-mer (fixed)	SILL	A01	0.019547	0.0446262	1.35041
mira_epitope_1_8260_HTTD	-0.455345	0.181016	k-mer (fixed)	SIPD	A01	0.659149	0.694619	0.158253
mira_epitope_51_546_AYKT	1.78654	6.51081	k-mer (fixed)	SIR.KDE	A03	3.08451e-07	2.46761e-06	5.60772
mira_epitope_55_524_ALRK	0.095031	0.438569	k-mer (fixed)	SIT	A01	0.364276	0.449907	0.346878
mira_epitope_55_524_ALRK	0.55706	1.3775	k-mer (fixed)	SITL	A01	0.0419274	0.0768669	1.11426
mira_epitope_51_546_AYKT	0.205892	1.13791	k-mer (fixed)	SKD	A03	0.0727937	0.129411	0.888029
mira_epitope_51_546_AYKT	1.40568	6.29828	k-mer (fixed)	SKDE	A03	5.03174e-07	2.68359e-06	5.57128
mira_epitope_1_8260_HTTD	2.63772	19.5375	k-mer (fixed)	SL.APQET	A01	2.90082e-20	2.27231e-18	17.6435
mira_epitope_10_2274_LSPR	0.24703	0.484963	k-mer (fixed)	SL.GAQP	B07	0.327369	0.491053	0.308872
mira_epitope_10_2274_LSPR	0.549289	3.86687	k-mer (fixed)	SL.GAYE	B07	0.000135872	0.0012738	2.8949
mira_epitope_10_2274_LSPR	1.79515	2.01852	k-mer (fixed)	SL.GGPLQP	B07	0.0095825	0.0350579	1.45521
mira_epitope_10_2274_LSPR	0.24935	0.294698	k-mer (fixed)	SL.GGTNQP	B07	0.507344	0.668239	0.175068
mira_epitope_55_524_ALRK	0.314899	1.42925	k-mer (fixed)	SL.GNQP	A01	0.0372181	0.0712402	1.14727
mira_epitope_1_8260_HTTD	0.588856	1.47149	k-mer (fixed)	SL.GPTDT	A01	0.033768	0.0436015	1.3605
mira_epitope_45_689_SYFT	2.1205	5.51352	k-mer (fixed)	SL.GQGDGSP	A01	3.06533e-06	3.24925e-05	4.48822
mira_epitope_10_2274_LSPR	0.233919	0.667427	k-mer (fixed)	SL.GVE	B07	0.215067	0.362472	0.440726
mira_epitope_1_8260_HTTD	2.51997	13.3308	k-mer (fixed)	SL.HPSTDT	A01	4.66911e-14	3.91871e-13	12.4069
mira_epitope_1_8260_HTTD	0.820824	4.4743	k-mer (fixed)	SL.HSNQP	A01	3.35503e-05	6.22863e-05	4.20561
mira_epitope_111_146_AEIP	1.91734	11.8487	k-mer (fixed)	SL.LPDT	A11	1.4168e-12	1.27512e-11	10.8944
mira_epitope_55_524_ALRK	0.128921	0.268703	k-mer (fixed)	SL.QGET	A01	0.538638	0.638972	0.194518
mira_epitope_55_524_ALRK	2.07073	6.07525	k-mer (fixed)	SL.SDSYE	A01	8.40913e-07	7.26789e-06	5.13859
mira_epitope_1_8260_HTTD	1.35955	2.23601	k-mer (fixed)	SL.SGWDE	A01	0.00580745	0.00822139	2.08505
mira_epitope_55_524_ALRK	0.732687	0.849881	k-mer (fixed)	SL.SNSYE	A01	0.141292	0.203014	0.692474
mira_epitope_1_8260_HTTD	2.01346	13.9199	k-mer (fixed)	SL.SPQET	A01	1.20256e-14	1.17751e-13	12.929
mira_epitope_55_524_ALRK	2.79216	3.69664	k-mer (fixed)	SL.TDAYE	A01	0.000201075	0.000760313	3.11901
mira_epitope_55_524_ALRK	1.02161	4.69034	k-mer (fixed)	SL.TDSYE	A01	2.04015e-05	9.87433e-05	4.00549
mira_epitope_55_524_ALRK	1.19063	2.20431	k-mer (fixed)	SL.TNSYE	A01	0.00624731	0.0164331	1.78428
mira_epitope_10_2274_LSPR	-0.0149914	1.18156e-08	k-mer (fixed)	SL.TPLDTE	B07	1	1	1.18156e-08
mira_epitope_10_2274_LSPR	1.36548	1.68653	k-mer (fixed)	SL.TPLNTE	B07	0.0205813	0.0571703	1.24283
mira_epitope_1_8260_HTTD	0.273931	1.20042	k-mer (fixed)	SL.YSNQP	A01	0.0630349	0.077556	1.11038
mira_epitope_10_2274_LSPR	0.837171	2.11523	k-mer (fixed)	SLA.VG	B07	0.00766952	0.0294982	1.5302
mira_epitope_10_2274_LSPR	0.016636	0.0522665	k-mer (fixed)	SLAG	B07	0.886612	0.937912	0.0278378
mira_epitope_133_102_NQKL	-0.0967506	0.53308	k-mer (fixed)	SLAG	B15	0.293035	0.366675	0.435718
mira_epitope_10_2274_LSPR	0.176175	0.709035	k-mer (fixed)	SLAG.E	B07	0.195418	0.336928	0.472463
mira_epitope_10_2274_LSPR	0.294479	1.30962	k-mer (fixed)	SLAG.G	B07	0.0490206	0.122552	0.911681
mira_epitope_10_2274_LSPR	0.196774	0.575439	k-mer (fixed)	SLAG.GE	B07	0.265804	0.41969	0.377071
mira_epitope_10_2274_LSPR	0.130316	0.299619	k-mer (fixed)	SLAG.GNQP	B07	0.501627	0.668239	0.175068
mira_epitope_10_2274_LSPR	0.330245	1.58325	k-mer (fixed)	SLAG.QP	B07	0.0261066	0.0687016	1.16303
mira_epitope_10_2274_LSPR	0.466848	0.647538	k-mer (fixed)	SLAG.SSGANV	B07	0.225145	0.375242	0.425689
mira_epitope_10_2274_LSPR	0.387014	2.2308	k-mer (fixed)	SLAG.YE	B07	0.00587754	0.0259303	1.58619
mira_epitope_10_2274_LSPR	0.727941	5.48444	k-mer (fixed)	SLAGA.E	B07	3.27766e-06	4.91648e-05	4.30835
mira_epitope_10_2274_LSPR	1.03828	6.47054	k-mer (fixed)	SLAGAY.	B07	3.38421e-07	7.14847e-06	5.14579
mira_epitope_10_2274_LSPR	2.77203	8.91057	k-mer (fixed)	SLAGG.LQP	B07	1.22866e-09	1.74539e-07	6.75811
mira_epitope_10_2274_LSPR	0.134621	0.319425	k-mer (fixed)	SLAGG.NQP	B07	0.479265	0.647655	0.188656
mira_epitope_10_2274_LSPR	1.63304	3.48981	k-mer (fixed)	SLAGGP.HE	B07	0.000323735	0.00242801	2.61475
mira_epitope_10_2274_LSPR	0.567871	1.83564	k-mer (fixed)	SLAGGP.NE	B07	0.0146003	0.0465966	1.33165
mira_epitope_10_2274_LSPR	0.870112	0.584918	k-mer (fixed)	SLAGGPF.E	B07	0.260065	0.414997	0.381955
mira_epitope_10_2274_LSPR	1.51439	3.56809	k-mer (fixed)	SLAGGPL.E	B07	0.000270337	0.00213424	2.67076
mira_epitope_10_2274_LSPR	0.872779	1.10613	k-mer (fixed)	SLAGGT.QP	B07	0.0783202	0.170368	0.768612
mira_epitope_10_2274_LSPR	0.648029	1.80478	k-mer (fixed)	SLAGV.	B07	0.0156754	0.0479859	1.31889
mira_epitope_1_8260_HTTD	1.17616	1.90377	k-mer (fixed)	SLD.FYG	A01	0.0124804	0.0169531	1.77075
mira_epitope_1_8260_HTTD	1.5569	3.89831	k-mer (fixed)	SLDN.YG	A01	0.000126383	0.000218383	3.66078
mira_epitope_133_102_NQKL	1.11512	4.78053	k-mer (fixed)	SLED	B15	1.65757e-05	6.96179e-05	4.15728
mira_epitope_133_102_NQKL	1.38492	1.08825	k-mer (fixed)	SLED.LYG	B15	0.0816112	0.155803	0.807424
mira_epitope_133_102_NQKL	1.93492	6.88407	k-mer (fixed)	SLED.NYG	B15	1.30596e-07	9.14175e-07	6.03897
mira_epitope_30_1064_KAYN	-0.250563	0.292957	k-mer (fixed)	SLG.E	B57	0.509381	0.782264	0.106646
mira_epitope_55_524_ALRK	2.16618	6.14756	k-mer (fixed)	SLG.GAFTDT	A01	7.11937e-07	6.62649e-06	5.17872
mira_epitope_45_689_SYFT	1.00582	4.9063	k-mer (fixed)	SLG.SSTDT	A01	1.2408e-05	0.000109604	3.96017
mira_epitope_1_8260_HTTD	2.79967	13.9244	k-mer (fixed)	SLGAP.ET	A01	1.19016e-14	1.17751e-13	12.929
mira_epitope_1_8260_HTTD	1.26228	8.81549	k-mer (fixed)	SLGE.YE	A01	1.52937e-09	5.99002e-09	8.22257
mira_epitope_30_1064_KAYN	0.495891	1.60598	k-mer (fixed)	SLGG.NTE	B57	0.0247754	0.106534	0.972512
mira_epitope_45_689_SYFT	0.472616	3.26167	k-mer (fixed)	SLGG.STDT	A01	0.000547434	0.00241783	2.61657
mira_epitope_45_689_SYFT	2.45978	3.78923	k-mer (fixed)	SLGGQ.DGSP	A01	0.000162469	0.000782806	3.10635
mira_epitope_55_524_ALRK	2.31257	6.65733	k-mer (fixed)	SLGQG.FTDT	A01	2.20124e-07	2.42137e-06	5.61594
mira_epitope_1_8260_HTTD	-0.191042	0.202911	k-mer (fixed)	SLGW.NQP	A01	0.626743	0.666446	0.176235
mira_epitope_55_524_ALRK	2.24977	2.93511	k-mer (fixed)	SLK.DSYE	A01	0.00116115	0.00379729	2.42053
mira_epitope_55_524_ALRK	1.90012	5.70644	k-mer (fixed)	SLKT	A01	1.96591e-06	1.48672e-05	4.82777
mira_epitope_55_524_ALRK	2.05617	2.69595	k-mer (fixed)	SLKT.SYE	A01	0.00201394	0.00624838	2.20423
mira_epitope_55_524_ALRK	2.64559	3.16343	k-mer (fixed)	SLKTD.YE	A01	0.000686394	0.00230705	2.63694
mira_epitope_133_102_NQKL	0.568334	0.725566	k-mer (fixed)	SLNL	B15	0.18812	0.274609	0.561285
mira_epitope_48_610_YLQP	0.715412	2.97855	k-mer (fixed)	SLNT	A02	0.00105063	0.00255042	2.59339
mira_epitope_111_146_AEIP	1.8568	9.8784	k-mer (fixed)	SLPD	A11	1.32313e-10	4.76327e-10	9.3221
mira_epitope_55_524_ALRK	0.964855	4.87241	k-mer (fixed)	SLR.DSYE	A01	1.3415e-05	6.7634e-05	4.16984
mira_epitope_1_8260_HTTD	-0.107167	0.147555	k-mer (fixed)	SLR.GTDT	A01	0.711943	0.740318	0.130582
mira_epitope_55_524_ALRK	0.956689	2.10764	k-mer (fixed)	SLR.NSYE	A01	0.00780475	0.0196745	1.7061
mira_epitope_1_8260_HTTD	1.06602	2.80106	k-mer (fixed)	SLRH	A01	0.00158104	0.0023817	2.62311
mira_epitope_55_524_ALRK	0.840503	1.19766	k-mer (fixed)	SLRS.SYE	A01	0.0634372	0.103728	0.984103
mira_epitope_1_8260_HTTD	2.47869	13.4945	k-mer (fixed)	SLRSG.DE	A01	3.20255e-14	2.87435e-13	12.5415
mira_epitope_55_524_ALRK	0.478968	3.53945	k-mer (fixed)	SLRT	A01	0.000288768	0.00102768	2.98814
mira_epitope_55_524_ALRK	0.869291	4.88518	k-mer (fixed)	SLRT.SYE	A01	1.30264e-05	6.7634e-05	4.16984
mira_epitope_55_524_ALRK	1.44043	6.90298	k-mer (fixed)	SLRTD.YE	A01	1.25033e-07	1.5129e-06	5.82019
mira_epitope_1_8260_HTTD	2.35899	12.49	k-mer (fixed)	SLS.PNEK	A01	3.23573e-13	2.05512e-12	11.6872
mira_epitope_1_8260_HTTD	2.07434	21.1978	k-mer (fixed)	SLS.PQET	A01	6.34137e-22	1.49022e-19	18.8267
mira_epitope_1_8260_HTTD	0.433905	2.17204	k-mer (fixed)	SLS.SNQP	A01	0.00672915	0.00946917	2.02369
mira_epitope_1_8260_HTTD	1.31218	5.46015	k-mer (fixed)	SLS.SQET	A01	3.46621e-06	7.90834e-06	5.10191
mira_epitope_44_697_FPPT	0.0112257	0.0293491	k-mer (fixed)	SLS.YNE	B35	0.934654	0.983846	0.00707269
mira_epitope_1_8260_HTTD	2.55233	18.6308	k-mer (fixed)	SLSAP.ET	A01	2.33992e-19	7.85546e-18	17.1048
mira_epitope_1_8260_HTTD	0.186557	0.698575	k-mer (fixed)	SLSD	A01	0.200182	0.231738	0.635003
mira_epitope_44_697_FPPT	-0.516375	1.97766	k-mer (fixed)	SLSD	B35	0.0105278	0.210555	0.676634
mira_epitope_44_697_FPPT	0.148752	0.629035	k-mer (fixed)	SLSE	B35	0.234945	0.730526	0.136365
mira_epitope_1_8260_HTTD	2.71627	4.1823	k-mer (fixed)	SLSGPA.T	A01	6.57209e-05	0.000116123	3.93508
mira_epitope_1_8260_HTTD	0.9799	8.68093	k-mer (fixed)	SLSH	A01	2.08484e-09	8.03175e-09	8.09519
mira_epitope_1_8260_HTTD	2.62185	10.5583	k-mer (fixed)	SLSHP.YNE	A01	2.76521e-11	1.3538e-10	9.86844
mira_epitope_111_146_AEIP	1.16633	10.5505	k-mer (fixed)	SLSL	A11	2.81492e-11	1.68895e-10	9.77238
mira_epitope_44_697_FPPT	-0.142443	0.947289	k-mer (fixed)	SLSS	B35	0.112904	0.564522	0.248319
mira_epitope_1_8260_HTTD	1.89583	15.7407	k-mer (fixed)	SLSS.QET	A01	1.81695e-16	2.37213e-15	14.6249
mira_epitope_1_8260_HTTD	1.70872	7.39249	k-mer (fixed)	SLSSG.DE	A01	4.05048e-08	1.26915e-07	6.89649
mira_epitope_44_697_FPPT	0.0401285	0.136625	k-mer (fixed)	SLSV	B35	0.730088	0.91261	0.0397146
mira_epitope_10_2274_LSPR	1.25368	2.44252	k-mer (fixed)	SLSYR.NTE	B07	0.00360974	0.0181145	1.74197
mira_epitope_10_2274_LSPR	1.74123	3.67923	k-mer (fixed)	SLSYRGN.P	B07	0.0002093	0.00184677	2.73359
mira_epitope_1_8260_HTTD	0.531037	1.71546	k-mer (fixed)	SLT.SNQP	A01	0.019255	0.0257098	1.5899
mira_epitope_1_8260_HTTD	0.942558	4.35538	k-mer (fixed)	SLT.STDT	A01	4.41182e-05	7.91434e-05	4.10159
mira_epitope_1_8260_HTTD	2.22884	7.90419	k-mer (fixed)	SLTD.TDT	A01	1.24684e-08	4.06954e-08	7.39045
mira_epitope_1_8260_HTTD	0.472609	2.0824	k-mer (fixed)	SLV.DE	A01	0.00827185	0.0113678	1.94433
mira_epitope_45_689_SYFT	0.328217	1.48505	k-mer (fixed)	SLWT	A01	0.0327306	0.0913011	1.03952
mira_epitope_10_2274_LSPR	0.184622	0.435544	k-mer (fixed)	SLYP	B07	0.366823	0.534208	0.27229
mira_epitope_55_524_ALRK	0.368999	0.76454	k-mer (fixed)	SMI	A01	0.171973	0.239864	0.620035
mira_epitope_55_524_ALRK	1.09533	0.758337	k-mer (fixed)	SMIL	A01	0.174447	0.239864	0.620035
mira_epitope_51_546_AYKT	0.130924	0.459088	k-mer (fixed)	SMR	A03	0.347466	0.555945	0.254968
mira_epitope_51_546_AYKT	2.17047	5.86704	k-mer (fixed)	SMR.KDE	A03	1.3582e-06	5.43281e-06	5.26498
mira_epitope_55_524_ALRK	-0.0429058	0.0143718	k-mer (fixed)	SMRTD.YE	A01	0.967449	1	9.04547e-08
mira_epitope_55_524_ALRK	0.269884	0.908558	k-mer (fixed)	SNS	A01	0.123436	0.186697	0.728862
mira_epitope_55_524_ALRK	0.695353	1.83555	k-mer (fixed)	SNSY	A01	0.0146034	0.0353402	1.45173
mira_epitope_48_610_YLQP	0.0212494	0.15004	k-mer (fixed)	SNTG	A02	0.707881	0.734763	0.133853
mira_epitope_110_148_ELIR	0.0324258	0.136555	k-mer (fixed)	SNY	B44	0.730205	0.86297	0.0640045
mira_epitope_110_148_ELIR	0.0430811	0.188124	k-mer (fixed)	SNYG	B44	0.648449	0.832765	0.0794776
mira_epitope_1_8260_HTTD	2.88352	11.3803	k-mer (fixed)	SP.APQET	A01	4.16617e-12	2.22511e-11	10.6526
mira_epitope_1_8260_HTTD	1.58962	8.46094	k-mer (fixed)	SP.HSNQP	A01	3.45985e-09	1.23192e-08	7.90942
mira_epitope_1_8260_HTTD	2.51444	6.60318	k-mer (fixed)	SP.HSTDT	A01	2.49355e-07	7.14616e-07	6.14593
mira_epitope_48_610_YLQP	1.10313	9.86516	k-mer (fixed)	SP.IE	A02	1.36408e-10	1.24283e-09	8.90559
mira_epitope_110_148_ELIR	0.250525	1.50495	k-mer (fixed)	SP.NYG	B44	0.0312644	0.111425	0.953016
mira_epitope_48_610_YLQP	2.32407	14.1718	k-mer (fixed)	SPDI	A02	6.73347e-15	1.38036e-13	12.86
mira_epitope_48_610_YLQP	2.45368	13.8318	k-mer (fixed)	SPDI.	A02	1.47294e-14	2.41563e-13	12.617
mira_epitope_70_345_DTDF	-0.0528536	0.165504	k-mer (fixed)	SPGG	A01	0.683119	0.910542	0.0407
mira_epitope_70_345_DTDF	-0.0583124	0.16806	k-mer (fixed)	SPGG.E	A01	0.67911	0.910542	0.0407
mira_epitope_70_345_DTDF	0.339761	1.29545	k-mer (fixed)	SPGGT.	A01	0.050647	0.202588	0.693387
mira_epitope_10_2274_LSPR	0.164164	0.196452	k-mer (fixed)	SPIT	B07	0.636133	0.734	0.134304
mira_epitope_10_2274_LSPR	0.952392	6.64155	k-mer (fixed)	SPLT	B07	2.2827e-07	6.8481e-06	5.16443
mira_epitope_10_2274_LSPR	0.541247	2.19098	k-mer (fixed)	SPLV	B07	0.00644205	0.0268419	1.57119
mira_epitope_30_1064_KAYN	0.113643	0.105947	k-mer (fixed)	SPNE	B57	0.783525	0.905567	0.0430794
mira_epitope_110_148_ELIR	0.0377564	0.0824464	k-mer (fixed)	SPPR	B44	0.827092	0.934973	0.0292008
mira_epitope_1_8260_HTTD	1.75369	12.9196	k-mer (fixed)	SPQE	A01	1.20332e-13	8.56911e-13	12.0671
mira_epitope_1_8260_HTTD	1.45459	3.60901	k-mer (fixed)	SPR.AQET	A01	0.000246033	0.000412984	3.38407
mira_epitope_1_8260_HTTD	0.546808	0.957446	k-mer (fixed)	SPR.GTDT	A01	0.110295	0.129596	0.887408
mira_epitope_1_8260_HTTD	2.14789	10.1228	k-mer (fixed)	SPR.PNEK	A01	7.53766e-11	3.34217e-10	9.47597
mira_epitope_1_8260_HTTD	2.29982	6.3237	k-mer (fixed)	SPR.PTDT	A01	4.74565e-07	1.28187e-06	5.89216
mira_epitope_1_8260_HTTD	1.03789	2.57099	k-mer (fixed)	SPRA.NEK	A01	0.00268542	0.00391971	2.40675
mira_epitope_1_8260_HTTD	2.02293	18.0731	k-mer (fixed)	SPRD.QET	A01	8.45072e-19	2.4824e-17	16.6051
mira_epitope_1_8260_HTTD	1.7112	12.9203	k-mer (fixed)	SPRD.YE	A01	1.20148e-13	8.56911e-13	12.0671
mira_epitope_51_546_AYKT	-0.0149311	0.0191447	k-mer (fixed)	SPRI	A03	0.956875	0.956875	0.0191447
mira_epitope_1_8260_HTTD	1.95678	5.1646	k-mer (fixed)	SPRS.QET	A01	6.84546e-06	1.46244e-05	4.83492
mira_epitope_1_8260_HTTD	0.434144	1.28743	k-mer (fixed)	SPSH	A01	0.051591	0.0641475	1.19282
mira_epitope_1_8260_HTTD	0.865469	3.62517	k-mer (fixed)	SPT.SNQP	A01	0.000237042	0.000400755	3.39712
mira_epitope_1_8260_HTTD	2.75927	12.5835	k-mer (fixed)	SPTHS.QP	A01	2.60944e-13	1.75205e-12	11.7565
mira_epitope_45_689_SYFT	0.151133	0.510027	k-mer (fixed)	SPWT	A01	0.30901	0.509078	0.293216
mira_epitope_10_2274_LSPR	-0.406595	0.235553	k-mer (fixed)	SPYP	B07	0.581362	0.697635	0.156372
mira_epitope_1_8260_HTTD	0.771875	4.86506	k-mer (fixed)	SQD.GYG	A01	1.36441e-05	2.81259e-05	4.55089
mira_epitope_140_92_NSSP	-0.0374485	0.123861	k-mer (fixed)	SQDL	A01	0.751864	0.751864	0.123861
mira_epitope_1_8260_HTTD	2.18035	13.651	k-mer (fixed)	SQDM.YG	A01	2.23372e-14	2.09969e-13	12.6778
mira_epitope_1_8260_HTTD	2.26586	12.4985	k-mer (fixed)	SQDMG.G	A01	3.17319e-13	2.05512e-12	11.6872
mira_epitope_55_524_ALRK	2.29237	8.20975	k-mer (fixed)	SQEG.RAYE	A01	6.16953e-09	1.00234e-07	6.99898
mira_epitope_55_524_ALRK	1.81822	7.96907	k-mer (fixed)	SQEGGR.YE	A01	1.07381e-08	1.44368e-07	6.84053
mira_epitope_45_689_SYFT	0.692526	0.273682	k-mer (fixed)	SQGGDY.QP	A01	0.532498	0.676633	0.169647
mira_epitope_45_689_SYFT	0.907694	1.1581	k-mer (fixed)	SQV.GSGYE	A01	0.069486	0.153448	0.814038
mira_epitope_110_148_ELIR	0.15113	0.658496	k-mer (fixed)	SR.NYG	B44	0.219535	0.356745	0.447643
mira_epitope_55_524_ALRK	1.05065	2.41342	k-mer (fixed)	SR.TDSYE	A01	0.0038599	0.0106953	1.97081
mira_epitope_183_39_RIRG	-0.00273086	0.0155682	k-mer (fixed)	SRD	A03	0.964788	0.964788	0.0155682
mira_epitope_183_39_RIRG	-0.0235054	0.0893287	k-mer (fixed)	SRDR	A03	0.814088	0.964788	0.0155682
mira_epitope_183_39_RIRG	0.0228859	0.0597129	k-mer (fixed)	SRDRG.E	A03	0.871539	0.964788	0.0155682
mira_epitope_30_1064_KAYN	-1.0782	0.545176	k-mer (fixed)	SRDRGAGN.	B57	0.284986	0.647644	0.188663
mira_epitope_45_689_SYFT	0.228395	0.473424	k-mer (fixed)	SRG.GQET	A01	0.336184	0.509078	0.293216
mira_epitope_55_524_ALRK	0.450019	0.258477	k-mer (fixed)	SRGTD.YE	A01	0.551471	0.647844	0.188529
mira_epitope_55_524_ALRK	1.17729	1.62307	k-mer (fixed)	SRRTD.YE	A01	0.0238191	0.0505634	1.29616
mira_epitope_45_689_SYFT	0.1287	0.881194	k-mer (fixed)	SRTS	A01	0.131464	0.278703	0.554858
mira_epitope_1_8260_HTTD	0.211591	0.660034	k-mer (fixed)	SSDP	A01	0.218759	0.250773	0.60072
mira_epitope_1_8260_HTTD	0.319055	1.56162	k-mer (fixed)	SSGW	A01	0.02744	0.0360246	1.4434
mira_epitope_10_2274_LSPR	0.163939	0.241316	k-mer (fixed)	SSIA	B07	0.573699	0.697635	0.156372
mira_epitope_10_2274_LSPR	0.351344	0.937027	k-mer (fixed)	SSIL	B07	0.115604	0.231208	0.635997
mira_epitope_10_2274_LSPR	0.0772721	0.324125	k-mer (fixed)	SSLT	B07	0.474106	0.646508	0.189426
mira_epitope_10_2274_LSPR	0.797806	0.833603	k-mer (fixed)	SSLTSG.YNE	B07	0.146689	0.275042	0.560601
mira_epitope_10_2274_LSPR	0.254388	0.607911	k-mer (fixed)	SSMT	B07	0.246655	0.402154	0.395607
mira_epitope_1_8260_HTTD	1.07	3.59291	k-mer (fixed)	SSR.GTDT	A01	0.000255321	0.000425536	3.37106
mira_epitope_1_8260_HTTD	1.84786	6.22078	k-mer (fixed)	SSR.PQET	A01	6.01481e-07	1.58818e-06	5.7991
mira_epitope_1_8260_HTTD	2.42067	11.9938	k-mer (fixed)	SSR.PTDT	A01	1.01448e-12	5.81473e-12	11.2355
mira_epitope_1_8260_HTTD	1.61422	3.72195	k-mer (fixed)	SSR.SQET	A01	0.000189693	0.000323028	3.49076
mira_epitope_1_8260_HTTD	1.55838	6.75037	k-mer (fixed)	SSRA.NEK	A01	1.77678e-07	5.15486e-07	6.28778
mira_epitope_1_8260_HTTD	2.41678	10.8531	k-mer (fixed)	SSRGP.DT	A01	1.40247e-11	7.01233e-11	10.1541
mira_epitope_1_8260_HTTD	1.7141	3.16066	k-mer (fixed)	SSRGPQ.T	A01	0.000690782	0.00109685	2.95985
mira_epitope_1_8260_HTTD	0.561412	4.40527	k-mer (fixed)	SSRS	A01	3.93301e-05	7.16479e-05	4.1448
mira_epitope_1_8260_HTTD	2.90824	13.2428	k-mer (fixed)	SSRSG.DT	A01	5.71729e-14	4.47854e-13	12.3489
mira_epitope_45_689_SYFT	0.22376	1.43415	k-mer (fixed)	SSRT	A01	0.0368	0.0975201	1.01091
mira_epitope_45_689_SYFT	0.0218449	0.0700829	k-mer (fixed)	SSWT	A01	0.850976	0.867341	0.0618103
mira_epitope_55_524_ALRK	-0.157312	0.209445	k-mer (fixed)	STDS	A01	0.617383	0.71146	0.147849
mira_epitope_111_146_AEIP	-0.112248	0.26981	k-mer (fixed)	SVAG	A11	0.537267	0.668854	0.174668
mira_epitope_111_146_AEIP	0.354473	0.444442	k-mer (fixed)	SVAGD.YE	A11	0.359383	0.589202	0.229736
mira_epitope_118_136_ALNT	0.162015	0.184629	k-mer (fixed)	SVDS.YE	A11	0.653688	0.86673	0.0621159
mira_epitope_140_92_NSSP	-0.0635143	0.311097	k-mer (fixed)	SVE	A01	0.488543	0.621782	0.206362
mira_epitope_1_8260_HTTD	0.092097	9.04547e-08	k-mer (fixed)	SVEE	A01	1	1	9.04547e-08
mira_epitope_140_92_NSSP	0.724763	1.64708	k-mer (fixed)	SVEW	A01	0.0225382	0.0767481	1.11493
mira_epitope_140_92_NSSP	2.41659	1.76805	k-mer (fixed)	SVEW.GGLDT	A01	0.0170588	0.0767481	1.11493
mira_epitope_1_8260_HTTD	0.0498429	0.0423888	k-mer (fixed)	SVFE	A01	0.907008	0.926726	0.0330488
mira_epitope_10_2274_LSPR	0.384867	0.324834	k-mer (fixed)	SVFP	B07	0.473333	0.646508	0.189426
mira_epitope_1_8260_HTTD	0.973039	1.64865	k-mer (fixed)	SWRD	A01	0.0224567	0.0298154	1.52556
mira_epitope_1_8260_HTTD	1.37656	6.23021	k-mer (fixed)	SWT.GSYE	A01	5.88565e-07	1.57174e-06	5.80362
mira_epitope_1_8260_HTTD	0.865106	5.34606	k-mer (fixed)	SWTE	A01	4.50751e-06	1.01852e-05	4.99203
mira_epitope_1_8260_HTTD	1.50748	3.73886	k-mer (fixed)	SWTQ	A01	0.000182449	0.00031296	3.50451
mira_epitope_1_8260_HTTD	0.785788	2.11266	k-mer (fixed)	SWTSG.YE	A01	0.00771511	0.0107281	1.96948
mira_epitope_1_8260_HTTD	0.910116	1.99945	k-mer (fixed)	SWTSGS.E	A01	0.0100126	0.01368	1.86391
mira_epitope_55_524_ALRK	1.322	1.57495	k-mer (fixed)	SY.TDSYE	A01	0.0266105	0.054574	1.26301
mira_epitope_1_8260_HTTD	0.894329	4.56601	k-mer (fixed)	SYEA	A01	2.7164e-05	5.27565e-05	4.27772
mira_epitope_10_2274_LSPR	0.0042773	0.00654281	k-mer (fixed)	SYLP	B07	0.985048	1	1.18156e-08
mira_epitope_30_1064_KAYN	2.7863	5.50402	k-mer (fixed)	SYPG.AGE	B57	3.13314e-06	0.000134725	3.87055
mira_epitope_30_1064_KAYN	2.35343	4.31914	k-mer (fixed)	SYPGLAG.	B57	4.79581e-05	0.000515549	3.28773
mira_epitope_55_524_ALRK	0.092097	9.04547e-08	k-mer (fixed)	SYSIASGG.YE	A01	1	1	9.04547e-08
mira_epitope_1_8260_HTTD	0.0692408	0.156946	k-mer (fixed)	SYTQ	A01	0.696713	0.730926	0.136126
mira_epitope_45_689_SYFT	-0.104602	0.302166	k-mer (fixed)	SYW	A01	0.498694	0.66077	0.17995
mira_epitope_45_689_SYFT	-0.0995508	0.0877231	k-mer (fixed)	SYWT	A01	0.817103	0.866129	0.0624173
mira_epitope_1_8260_HTTD	2.19356	4.80522	k-mer (fixed)	T.RGPTDT	A01	1.56597e-05	3.14031e-05	4.50303
mira_epitope_10_2274_LSPR	-0.190415	0.0651174	k-mer (fixed)	TALA	B07	0.860761	0.928879	0.032041
mira_epitope_55_524_ALRK	0.802519	1.42388	k-mer (fixed)	TDAY	A01	0.0376808	0.0712402	1.14727
mira_epitope_55_524_ALRK	0.24178	1.28942	k-mer (fixed)	TDS	A01	0.0513548	0.0900571	1.04548
mira_epitope_1_8260_HTTD	1.68285	7.23463	k-mer (fixed)	TDST	A01	5.82606e-08	1.75529e-07	6.75565
mira_epitope_55_524_ALRK	0.422052	2.82029	k-mer (fixed)	TDSY	A01	0.00151256	0.00481633	2.31728
mira_epitope_1_8260_HTTD	0.337001	0.277411	k-mer (fixed)	TDT.T	A01	0.527945	0.566516	0.246788
mira_epitope_55_524_ALRK	0.465557	1.35297	k-mer (fixed)	TDTY	A01	0.0443638	0.0801197	1.09626
mira_epitope_48_610_YLQP	0.0131594	0.0972488	k-mer (fixed)	TGE	A02	0.799376	0.799376	0.0972488
mira_epitope_30_1064_KAYN	0.453684	0.667096	k-mer (fixed)	TGEA	B57	0.215231	0.60273	0.219877
mira_epitope_30_1064_KAYN	-0.549511	0.459872	k-mer (fixed)	TGEF	B57	0.346839	0.653779	0.184569
mira_epitope_30_1064_KAYN	-1.06806	0.538827	k-mer (fixed)	TGEI	B57	0.289183	0.647644	0.188663
mira_epitope_30_1064_KAYN	-0.359085	0.421698	k-mer (fixed)	TGEY	B57	0.378706	0.653779	0.184569
mira_epitope_45_689_SYFT	0.256276	1.2577	k-mer (fixed)	TGVG	A01	0.0552464	0.133094	0.875843
mira_epitope_1_8260_HTTD	1.71392	10.2715	k-mer (fixed)	THSN	A01	5.35135e-11	2.51514e-10	9.59944
mira_epitope_10_2274_LSPR	0.287906	0.757778	k-mer (fixed)	TKN	B07	0.174671	0.308244	0.511106
mira_epitope_10_2274_LSPR	0.291345	0.769807	k-mer (fixed)	TKNI	B07	0.1699	0.307048	0.512794
mira_epitope_55_524_ALRK	0.0705322	0.106355	k-mer (fixed)	TLAG	A01	0.78279	0.868969	0.0609957
mira_epitope_10_2274_LSPR	1.38741	2.19138	k-mer (fixed)	TLAG.NE	B07	0.00643606	0.0268419	1.57119
mira_epitope_10_2274_LSPR	0.132652	0.358442	k-mer (fixed)	TLTG	B07	0.438085	0.624794	0.204263
mira_epitope_55_524_ALRK	0.54956	2.41014	k-mer (fixed)	TNS	A01	0.00388922	0.0106953	1.97081
mira_epitope_55_524_ALRK	0.573744	2.15233	k-mer (fixed)	TNSY	A01	0.00704159	0.0181284	1.74164
mira_epitope_48_610_YLQP	0.0924237	0.962444	k-mer (fixed)	TNTG	A02	0.109033	0.154149	0.812058
mira_epitope_10_2274_LSPR	1.19401	1.05558	k-mer (fixed)	TPLD	B07	0.0879863	0.180794	0.742816
mira_epitope_10_2274_LSPR	1.43155	3.27132	k-mer (fixed)	TPLN	B07	0.000535397	0.00365044	2.43766
mira_epitope_1_8260_HTTD	0.691816	1.17409	k-mer (fixed)	TSDP	A01	0.0669738	0.0819732	1.08633
mira_epitope_45_689_SYFT	-0.4198	0.651295	k-mer (fixed)	TSGQ	A01	0.223205	0.397837	0.400295
mira_epitope_45_689_SYFT	0.0915704	0.20744	k-mer (fixed)	TWT	A01	0.62024	0.764482	0.116633
mira_epitope_111_146_AEIP	0.291994	0.409446	k-mer (fixed)	VAGD	A11	0.389542	0.589202	0.229736
mira_epitope_10_2274_LSPR	0.0732769	0.242431	k-mer (fixed)	VAK	B07	0.572228	0.697635	0.156372
mira_epitope_10_2274_LSPR	0.0727528	0.238583	k-mer (fixed)	VAKN	B07	0.577321	0.697635	0.156372
mira_epitope_55_524_ALRK	1.12267	1.84969	k-mer (fixed)	VEGT	A01	0.0141353	0.0349056	1.4571
mira_epitope_140_92_NSSP	0.809723	2.0727	k-mer (fixed)	VEW	A01	0.00845862	0.0592104	1.2276
mira_epitope_1_8260_HTTD	3.22709	1.3026	k-mer (fixed)	VFEL	A01	0.0498195	0.0629439	1.20105
mira_epitope_10_2274_LSPR	-0.0149914	1.18156e-08	k-mer (fixed)	VFPV	B07	1	1	1.18156e-08
mira_epitope_45_689_SYFT	0.0948425	0.319893	k-mer (fixed)	VGET	A01	0.478748	0.66077	0.17995
mira_epitope_45_689_SYFT	0.0270466	0.0746839	k-mer (fixed)	VGYE	A01	0.842008	0.867341	0.0618103
mira_epitope_51_546_AYKT	0.0951206	0.134667	k-mer (fixed)	VKD	A03	0.733386	0.838156	0.0766753
mira_epitope_51_546_AYKT	1.89077	10.5986	k-mer (fixed)	VKDE	A03	2.51979e-11	4.03166e-10	9.39452
mira_epitope_133_102_NQKL	-0.185581	0.707413	k-mer (fixed)	VNE	B15	0.19615	0.274609	0.561285
mira_epitope_48_610_YLQP	0.0731162	0.520685	k-mer (fixed)	VNTG	A02	0.301519	0.369024	0.432946
mira_epitope_10_2274_LSPR	0.418987	0.611847	k-mer (fixed)	VPGP	B07	0.244429	0.402154	0.395607
mira_epitope_1_8260_HTTD	0.257284	0.570804	k-mer (fixed)	VVQP	A01	0.268656	0.304996	0.515706
mira_epitope_48_610_YLQP	0.21281	1.3026	k-mer (fixed)	WNT	A02	0.0498191	0.0770785	1.11307
mira_epitope_48_610_YLQP	0.219525	1.35611	k-mer (fixed)	WNTG	A02	0.0440444	0.0708165	1.14987
mira_epitope_1_8260_HTTD	-0.00736216	0.0204368	k-mer (fixed)	WSNQ	A01	0.954033	0.96329	0.0162431
mira_epitope_1_8260_HTTD	0.490114	1.29988	k-mer (fixed)	WTDS	A01	0.0501324	0.0630006	1.20066
mira_epitope_45_689_SYFT	-0.00204348	0.00758078	k-mer (fixed)	WTG	A01	0.982696	0.982696	0.00758078
mira_epitope_45_689_SYFT	0.706328	1.30531	k-mer (fixed)	WTGI	A01	0.0495094	0.124952	0.903256
mira_epitope_45_689_SYFT	0.656987	1.66539	k-mer (fixed)	WTGL	A01	0.0216076	0.0636223	1.19639
mira_epitope_45_689_SYFT	0.492272	2.03472	k-mer (fixed)	WTGV	A01	0.00923171	0.0326187	1.48653
mira_epitope_1_8260_HTTD	1.37778	3.268	k-mer (fixed)	WTQG	A01	0.000539517	0.0008684	3.06128
mira_epitope_1_8260_HTTD	1.02535	4.47338	k-mer (fixed)	YEAG	A01	3.36218e-05	6.22863e-05	4.20561
mira_epitope_1_8260_HTTD	0.112154	0.19601	k-mer (fixed)	YEL	A01	0.636781	0.67407	0.171295
mira_epitope_1_8260_HTTD	0.249065	0.446029	k-mer (fixed)	YELA	A01	0.358073	0.39692	0.401297
mira_epitope_10_2274_LSPR	0.309769	0.507645	k-mer (fixed)	YLPG	B07	0.31071	0.470772	0.327189
mira_epitope_10_2274_LSPR	0.43491	1.65053	k-mer (fixed)	YRGN	B07	0.0223597	0.059892	1.22263
mira_epitope_10_2274_LSPR	-0.0441973	0.0879201	k-mer (fixed)	YSYR	B07	0.816733	0.893391	0.0489584
mira_epitope_133_102_NQKL	0.088965	0.503711	k-mer (fixed)	YTE	B15	0.313537	0.366675	0.435718
mira_epitope_1_8260_HTTD	0.059301	0.0931751	k-mer (fixed)	YTQG	A01	0.80691	0.828051	0.0819427
mira_epitope_45_689_SYFT	0.119294	0.132281	k-mer (fixed)	YWT	A01	0.737426	0.831566	0.0801034
mira_epitope_45_689_SYFT	0.252374	0.270674	k-mer (fixed)	YWTG	A01	0.5362	0.676633	0.169647

### Sheet: Names
Names Ranked By Protein Amino Acid Start Positions											Names Ranked By Mira Set Size
set_num	sars_cov_2_genomic_position	protein_coordinate	cds	aa_start	aa_end	mira_antigen_enriched_repertoire	set_id	set_name
114	surface glycoprotein 21632:21658	S 24:33	S	24	33	MIRA114	M114	m_114_144_LPP		set_num	sars_cov_2_genomic_position	mira_antigen_enriched_repertoire	set_id	set_name	protein_coordinate	cds	aa_start	aa_end
143	surface glycoprotein 21668:21709	S 36:50	S	36	50	MIRA143	M143	m_143_84_KVF		0	ORF7b 27756:27830	MIRA0	M0	m_0_16607_AFL	ORF7b 1:26	ORF7b	1	26
124	surface glycoprotein 21710:21739	S 50:60	S	50	60	MIRA124	M124	m_124_115_STQ		1	ORF1ab 5171:5203	MIRA1	M1	m_1_8260_HTT	ORF1ab 1636:1647	ORF1ab	1636	1647
43	surface glycoprotein 21725:21766	S 55:69	S	55	69	MIRA43	M43	m_43_704_FFS		2	ORF10 29558:29605	MIRA2	M2	m_2_5408_AFP	ORF10 1:17	ORF10	1	17
251	surface glycoprotein 21794:21820	S 78:87	S	78	87	MIRA251	M251	m_251_6_RFD		3	ORF1ab 14441:14467	MIRA3	M3	m_3_5344_FVD	ORF1ab 4726:4735	ORF1ab	4726	4735
23	surface glycoprotein 21809:21853	S 83:98	S	83	98	MIRA23	M23	m_23_1479_DGV		4	membrane glycoprotein 26679:26732	MIRA4	M4	m_4_5245_FLW	M 53:71	M	53	71
191	surface glycoprotein 21845:21874	S 95:105	S	95	105	MIRA191	M191	m_191_32_TEK		5	ORF1ab 10472:10498	MIRA5	M5	m_5_4864_FLN	ORF1ab 3403:3412	ORF1ab	3403	3412
104	surface glycoprotein 21887:21913	S 109:118	S	109	118	MIRA104	M104	m_104_170_TLD		6	ORF1ab 16673:16699	MIRA6	M6	m_6_4733_KLS	ORF1ab 5470:5479	ORF1ab	5470	5479
105	surface glycoprotein 21965:21997	S 135:146	S	135	146	MIRA105	M105	m_105_169_CND		7	ORF3a 25930:25971	MIRA7	M7	m_7_4448_SEH	ORF3a 180:194	ORF3a	180	194
113	surface glycoprotein 22010:22042	S 150:161	S	150	161	MIRA113	M113	m_113_145_KSW		8	ORF1ab 2468:2506	MIRA8	M8	m_8_2512_APK	ORF1ab 735:748	ORF1ab	735	748
96	surface glycoprotein 22037:22072	S 159:171	S	159	171	MIRA96	M96	m_96_197_SSA		9	ORF3a 25690:25770	MIRA9	M9	m_9_2477_FLQ	ORF3a 100:127	ORF3a	100	127
63	surface glycoprotein 22058:22093	S 166:178	S	166	178	MIRA63	M63	m_63_406_CTF		10	nucleocapsid phosphoprotein 28583:28612	MIRA10	M10	m_10_2274_LSP	N 104:114	N	104	114
239	surface glycoprotein 22136:22162	S 192:201	S	192	201	MIRA239	M239	m_239_7_FVF		11	ORF7a 27670:27705	MIRA11	M11	m_11_2250_ELY	ORF7a 93:105	ORF7a	93	105
189	surface glycoprotein 22169:22198	S 203:213	S	203	213	MIRA189	M189	m_189_33_IYS		12	nucleocapsid phosphoprotein 29234:29272	MIRA12	M12	m_12_1962_GME	N 321:334	N	321	334
79	surface glycoprotein 22184:22210	S 208:217	S	208	217	MIRA79	M79	m_79_274_TPI		13	ORF1ab 20510:20539	MIRA13	M13	m_13_1948_LLD	ORF1ab 6749:6759	ORF1ab	6749	6759
225	surface glycoprotein 22208:22231	S 216:224	S	216	224	MIRA225	M225	m_225_12_LPQ		14	ORF1ab 8111:8155	MIRA14	M14	m_14_1910_AEA	ORF1ab 2616:2631	ORF1ab	2616	2631
52	surface glycoprotein 22229:22255	S 223:232	S	223	232	MIRA52	M52	m_52_537_LEP		15	ORF8 28206:28247	MIRA15	M15	m_15_1763_DFL	ORF8 105:119	ORF8	105	119
135	surface glycoprotein 22244:22285	S 228:242	S	228	242	MIRA135	M135	m_135_100_DLP		16	surface glycoprotein 25178:25210	MIRA16	M16	m_16_1683_QYI	S 1206:1217	S	1206	1217
220	surface glycoprotein 22283:22309	S 241:250	S	241	250	MIRA220	M220	m_220_14_LLA		17	membrane glycoprotein 26928:26957	MIRA17	M17	m_17_1605_SEL	M 136:146	M	136	146
212	surface glycoprotein 22334:22369	S 258:270	S	258	270	MIRA212	M212	m_212_17_AGA		18	surface glycoprotein 22520:22576	MIRA18	M18	m_18_1578_FPN	S 320:339	S	320	339
48	surface glycoprotein 22355:22393	S 265:278	S	265	278	MIRA48	M48	m_48_610_YLQ		19	ORF1ab 8915:8941	MIRA19	M19	m_19_1556_FLP	ORF1ab 2884:2893	ORF1ab	2884	2893
219	surface glycoprotein 22433:22462	S 291:301	S	291	301	MIRA219	M219	m_219_14_ALD		20	ORF7b 27822:27851	MIRA20	M20	m_20_1520_IML	ORF7b 23:33	ORF7b	23	33
109	surface glycoprotein 22451:22492	S 297:311	S	297	311	MIRA109	M109	m_109_149_CTL		21	ORF1ab 18590:18616	MIRA21	M21	m_21_1519_VLW	ORF1ab 6109:6118	ORF1ab	6109	6118
18	surface glycoprotein 22520:22576	S 320:339	S	320	339	MIRA18	M18	m_18_1578_FPN		22	envelope,ORF1ab 19895:26325	MIRA22	M22	m_22_1511_APA	E, ORF1ab	E	-2116	28
37	surface glycoprotein 22574:22615	S 338:352	S	338	352	MIRA37	M37	m_37_818_FGE		23	surface glycoprotein 21809:21853	MIRA23	M23	m_23_1479_DGV	S 83:98	S	83	98
171	surface glycoprotein 22631:22657	S 357:366	S	357	366	MIRA171	M171	m_171_46_RIS		24	ORF3a 25627:25683	MIRA24	M24	m_24_1422_FVC	ORF3a 79:98	ORF3a	79	98
161	surface glycoprotein 22655:22696	S 365:379	S	365	379	MIRA161	M161	m_161_54_LYN		25	surface glycoprotein 22832:22861	MIRA25	M25	m_25_1389_KLP	S 424:434	S	424	434
62	surface glycoprotein 22718:22771	S 386:404	S	386	404	MIRA62	M62	m_62_410_CFT		26	ORF1ab 14840:14866	MIRA26	M26	m_26_1380_RQL	ORF1ab 4859:4868	ORF1ab	4859	4868
146	surface glycoprotein 22784:22837	S 408:426	S	408	426	MIRA146	M146	m_146_76_APG		27	ORF1ab 7952:7981	MIRA27	M27	m_27_1187_QLM	ORF1ab 2563:2573	ORF1ab	2563	2573
25	surface glycoprotein 22832:22861	S 424:434	S	424	434	MIRA25	M25	m_25_1389_KLP		28	surface glycoprotein 24140:24184	MIRA28	M28	m_28_1130_LLT	S 860:875	S	860	875
160	surface glycoprotein 22880:22909	S 440:450	S	440	450	MIRA160	M160	m_160_54_NLD		29	ORF1ab 13058:13087	MIRA29	M29	m_29_1097_TVL	ORF1ab 4265:4275	ORF1ab	4265	4275
53	surface glycoprotein 22904:22936	S 448:459	S	448	459	MIRA53	M53	m_53_532_NYL		30	nucleocapsid phosphoprotein 29069:29095	MIRA30	M30	m_30_1064_KAY	N 266:275	N	266	275
199	surface glycoprotein 22922:22948	S 454:463	S	454	463	MIRA199	M199	m_199_24_RLF		31	ORF3a 25801:25839	MIRA31	M31	m_31_981_LLY	ORF3a 137:150	ORF3a	137	150
88	surface glycoprotein 22946:22981	S 462:474	S	462	474	MIRA88	M88	m_88_220_FER		32	ORF1ab 15437:15466	MIRA32	M32	m_32_902_MVM	ORF1ab 5058:5068	ORF1ab	5058	5068
236	surface glycoprotein 23003:23029	S 481:490	S	481	490	MIRA236	M236	m_236_8_NGV		33	ORF1ab 20816:20842	MIRA33	M33	m_33_872_YLN	ORF1ab 6851:6860	ORF1ab	6851	6860
64	surface glycoprotein 23027:23053	S 489:498	S	489	498	MIRA64	M64	m_64_402_YFP		34	membrane glycoprotein 26652:26690	MIRA34	M34	m_34_872_FLY	M 44:57	M	44	57
192	surface glycoprotein 23051:23077	S 497:506	S	497	506	MIRA192	M192	m_192_31_FQP		35	ORF1ab 20987:21013	MIRA35	M35	m_35_840_TLI	ORF1ab 6908:6917	ORF1ab	6908	6917
90	surface glycoprotein 23072:23107	S 504:516	S	504	516	MIRA90	M90	m_90_216_GYQ		36	ORF1ab 11228:11254	MIRA36	M36	m_36_838_MPA	ORF1ab 3655:3664	ORF1ab	3655	3664
231	surface glycoprotein 23138:23164	S 526:535	S	526	535	MIRA231	M231	m_231_9_GPK		37	surface glycoprotein 22574:22615	MIRA37	M37	m_37_818_FGE	S 338:352	S	338	352
81	surface glycoprotein 23309:23338	S 583:593	S	583	593	MIRA81	M81	m_81_273_EIL		38	nucleocapsid phosphoprotein 28916:28963	MIRA38	M38	m_38_778_ALA	N 215:231	N	215	231
145	surface glycoprotein 23372:23398	S 604:613	S	604	613	MIRA145	M145	m_145_79_TSN		39	surface glycoprotein 23678:23728	MIRA39	M39	m_39_778_AIP	S 706:723	S	706	723
66	surface glycoprotein 23465:23500	S 635:647	S	635	647	MIRA66	M66	m_66_395_STG		40	ORF1ab 3137:3172	MIRA40	M40	m_40_727_KPL	ORF1ab 958:970	ORF1ab	958	970
149	surface glycoprotein 23513:23542	S 651:661	S	651	661	MIRA149	M149	m_149_66_GAE		41	ORF1ab 4346:4390	MIRA41	M41	m_41_723_ILG	ORF1ab 1361:1376	ORF1ab	1361	1376
141	surface glycoprotein 23552:23584	S 664:675	S	664	675	MIRA141	M141	m_141_89_IGA		42	ORF1ab 587:634	MIRA42	M42	m_42_710_GEI	ORF1ab 108:124	ORF1ab	108	124
138	surface glycoprotein 23579:23626	S 673:689	S	673	689	MIRA138	M138	m_138_94_QTN		43	surface glycoprotein 21725:21766	MIRA43	M43	m_43_704_FFS	S 55:69	S	55	69
46	surface glycoprotein 23615:23659	S 685:700	S	685	700	MIRA46	M46	m_46_632_ASQ		44	ORF1ab 14402:14428	MIRA44	M44	m_44_697_FPP	ORF1ab 4713:4722	ORF1ab	4713	4722
203	surface glycoprotein 23657:23692	S 699:711	S	699	711	MIRA203	M203	m_203_22_AEN		45	ORF3a 25996:26037	MIRA45	M45	m_45_689_SYF	ORF3a 202:216	ORF3a	202	216
39	surface glycoprotein 23678:23728	S 706:723	S	706	723	MIRA39	M39	m_39_778_AIP		46	surface glycoprotein 23615:23659	MIRA46	M46	m_46_632_ASQ	S 685:700	S	685	700
95	surface glycoprotein 23714:23743	S 718:728	S	718	728	MIRA95	M95	m_95_210_FTI		47	membrane glycoprotein 26613:26639	MIRA47	M47	m_47_628_WIC	M 31:40	M	31	40
197	surface glycoprotein 23732:23761	S 724:734	S	724	734	MIRA197	M197	m_197_27_TEI		48	surface glycoprotein 22355:22393	MIRA48	M48	m_48_610_YLQ	S 265:278	S	265	278
106	surface glycoprotein 23759:23788	S 733:743	S	733	743	MIRA106	M106	m_106_168_KTS		49	ORF6 27241:27300	MIRA49	M49	m_49_592_FKV	ORF6 14:34	ORF6	14	34
174	surface glycoprotein 23816:23845	S 752:762	S	752	762	MIRA174	M174	m_174_45_LLL		50	ORF1ab 7415:7441	MIRA50	M50	m_50_546_YIF	ORF1ab 2384:2393	ORF1ab	2384	2393
248	surface glycoprotein 23831:23857	S 757:766	S	757	766	MIRA248	M248	m_248_6_GSF		51	nucleocapsid phosphoprotein 29348:29380	MIRA51	M51	m_51_546_AYK	N 359:370	N	359	370
250	surface glycoprotein 23843:23872	S 761:771	S	761	771	MIRA250	M250	m_250_6_TQL		52	surface glycoprotein 22229:22255	MIRA52	M52	m_52_537_LEP	S 223:232	S	223	232
200	surface glycoprotein 23897:23932	S 779:791	S	779	791	MIRA200	M200	m_200_24_QEV		53	surface glycoprotein 22904:22936	MIRA53	M53	m_53_532_NYL	S 448:459	S	448	459
195	surface glycoprotein 23918:23953	S 786:798	S	786	798	MIRA195	M195	m_195_29_IYK		54	ORF1ab 11921:11947	MIRA54	M54	m_54_527_KLW	ORF1ab 3886:3895	ORF1ab	3886	3895
134	surface glycoprotein 24023:24049	S 821:830	S	821	830	MIRA134	M134	m_134_100_LLF		55	ORF1ab 4211:4252	MIRA55	M55	m_55_524_ALR	ORF1ab 1316:1330	ORF1ab	1316	1330
28	surface glycoprotein 24140:24184	S 860:875	S	860	875	MIRA28	M28	m_28_1130_LLT		56	ORF1ab 19520:19546	MIRA56	M56	m_56_517_YLD	ORF1ab 6419:6428	ORF1ab	6419	6428
162	surface glycoprotein 24200:24226	S 880:889	S	880	889	MIRA162	M162	m_162_54_GTI		57	ORF7a 27418:27465	MIRA57	M57	m_57_512_CEL	ORF7a 9:25	ORF7a	9	25
151	surface glycoprotein 24242:24274	S 894:905	S	894	905	MIRA151	M151	m_151_64_IPF		58	nucleocapsid phosphoprotein 29186:29230	MIRA58	M58	m_58_447_APS	N 305:320	N	305	320
243	surface glycoprotein 24296:24325	S 912:922	S	912	922	MIRA243	M243	m_243_7_TQN		59	ORF1ab 17810:17836	MIRA59	M59	m_59_439_ILG	ORF1ab 5849:5858	ORF1ab	5849	5858
133	surface glycoprotein 24317:24343	S 919:928	S	919	928	MIRA133	M133	m_133_102_NQK		60	membrane glycoprotein 26844:26879	MIRA60	M60	m_60_436_MWS	M 108:120	M	108	120
247	surface glycoprotein 24374:24403	S 938:948	S	938	948	MIRA247	M247	m_247_7_LSS		61	surface glycoprotein 24548:24586	MIRA61	M61	m_61_428_GRL	S 996:1009	S	996	1009
187	surface glycoprotein 24428:24460	S 956:967	S	956	967	MIRA187	M187	m_187_36_ALN		62	surface glycoprotein 22718:22771	MIRA62	M62	m_62_410_CFT	S 386:404	S	386	404
170	surface glycoprotein 24485:24514	S 975:985	S	975	985	MIRA170	M170	m_170_47_SVL		63	surface glycoprotein 22058:22093	MIRA63	M63	m_63_406_CTF	S 166:178	S	166	178
166	surface glycoprotein 24509:24535	S 983:992	S	983	992	MIRA166	M166	m_166_50_RLD		64	surface glycoprotein 23027:23053	MIRA64	M64	m_64_402_YFP	S 489:498	S	489	498
83	surface glycoprotein 24521:24562	S 987:1001	S	987	1001	MIRA83	M83	m_83_260_AEV		65	ORF1ab 13805:13834	MIRA65	M65	m_65_396_TMA	ORF1ab 4514:4524	ORF1ab	4514	4524
61	surface glycoprotein 24548:24586	S 996:1009	S	996	1009	MIRA61	M61	m_61_428_GRL		66	surface glycoprotein 23465:23500	MIRA66	M66	m_66_395_STG	S 635:647	S	635	647
100	surface glycoprotein 24608:24646	S 1016:1029	S	1016	1029	MIRA100	M100	m_100_189_AEI		67	surface glycoprotein 24728:24766	MIRA67	M67	m_67_382_APH	S 1056:1069	S	1056	1069
131	surface glycoprotein 24701:24730	S 1047:1057	S	1047	1057	MIRA131	M131	m_131_104_HLM		68	ORF1ab 14360:14386	MIRA68	M68	m_68_374_ILH	ORF1ab 4699:4708	ORF1ab	4699	4708
91	surface glycoprotein 24716:24748	S 1052:1063	S	1052	1063	MIRA91	M91	m_91_215_FPQ		69	ORF1ab 16889:16915	MIRA69	M69	m_69_346_KLN	ORF1ab 5542:5551	ORF1ab	5542	5551
67	surface glycoprotein 24728:24766	S 1056:1069	S	1056	1069	MIRA67	M67	m_67_382_APH		70	ORF1ab 15641:15685	MIRA70	M70	m_70_345_DTD	ORF1ab 5126:5141	ORF1ab	5126	5141
148	surface glycoprotein 24752:24787	S 1064:1076	S	1064	1076	MIRA148	M148	m_148_70_HVT		71	ORF1ab 11168:11206	MIRA71	M71	m_71_344_FLC	ORF1ab 3635:3648	ORF1ab	3635	3648
224	surface glycoprotein 24833:24868	S 1091:1103	S	1091	1103	MIRA224	M224	m_224_13_REG		72	nucleocapsid phosphoprotein 28718:28750	MIRA72	M72	m_72_343_NPA	N 149:160	N	149	160
127	surface glycoprotein 24857:24883	S 1099:1108	S	1099	1108	MIRA127	M127	m_127_109_GTH		73	ORF8 27984:28019	MIRA73	M73	m_73_338_VDD	ORF8 31:43	ORF8	31	43
163	surface glycoprotein 24968:25009	S 1136:1150	S	1136	1150	MIRA163	M163	m_163_52_TVY		74	ORF8 28122:28157	MIRA74	M74	m_74_329_GNY	ORF8 77:89	ORF8	77	89
144	surface glycoprotein 25103:25129	S 1181:1190	S	1181	1190	MIRA144	M144	m_144_79_KEI		75	ORF1ab 5834:5884	MIRA75	M75	m_75_321_ITD	ORF1ab 1857:1874	ORF1ab	1857	1874
94	surface glycoprotein 25136:25162	S 1192:1201	S	1192	1201	MIRA94	M94	m_94_212_NLN		76	ORF1ab 1391:1426	MIRA76	M76	m_76_299_SEV	ORF1ab 376:388	ORF1ab	376	388
232	surface glycoprotein 25148:25198	S 1196:1213	S	1196	1213	MIRA232	M232	m_232_9_LID		77	membrane glycoprotein 26802:26834	MIRA77	M77	m_77_299_FIA	M 94:105	M	94	105
16	surface glycoprotein 25178:25210	S 1206:1217	S	1206	1217	MIRA16	M16	m_16_1683_QYI		78	ORF3a 26050:26097	MIRA78	M78	m_78_280_GVE	ORF3a 220:236	ORF3a	220	236
80	surface glycoprotein 25220:25246	S 1220:1229	S	1220	1229	MIRA80	M80	m_80_274_FIA		79	surface glycoprotein 22184:22210	MIRA79	M79	m_79_274_TPI	S 208:217	S	208	217
112	surface glycoprotein 25268:25297	S 1236:1246	S	1236	1246	MIRA112	M112	m_112_145_CMT		80	surface glycoprotein 25220:25246	MIRA80	M80	m_80_274_FIA	S 1220:1229	S	1220	1229
108	surface glycoprotein 25343:25372	S 1261:1271	S	1261	1271	MIRA108	M108	m_108_149_SEP		81	surface glycoprotein 23309:23338	MIRA81	M81	m_81_273_EIL	S 583:593	S	583	593
73	ORF8 27984:28019	ORF8 31:43	ORF8	31	43	MIRA73	M73	m_73_338_VDD		82	ORF1ab 16952:16978	MIRA82	M82	m_82_270_TLV	ORF1ab 5563:5572	ORF1ab	5563	5572
245	ORF8 28035:28064	ORF8 48:58	ORF8	48	58	MIRA245	M245	m_245_7_RVG		83	surface glycoprotein 24521:24562	MIRA83	M83	m_83_260_AEV	S 987:1001	S	987	1001
93	ORF8 28104:28130	ORF8 71:80	ORF8	71	80	MIRA93	M93	m_93_214_IQY		84	ORF7a 27523:27561	MIRA84	M84	m_84_254_HPL	ORF7a 44:57	ORF7a	44	57
74	ORF8 28122:28157	ORF8 77:89	ORF8	77	89	MIRA74	M74	m_74_329_GNY		85	ORF3a 25606:25632	MIRA85	M85	m_85_253_ALS	ORF3a 72:81	ORF3a	72	81
15	ORF8 28206:28247	ORF8 105:119	ORF8	105	119	MIRA15	M15	m_15_1763_DFL		86	ORF1ab 6521:6562	MIRA86	M86	m_86_232_ITE	ORF1ab 2086:2100	ORF1ab	2086	2100
0	ORF7b 27756:27830	ORF7b 1:26	ORF7b	1	26	MIRA0	M0	m_0_16607_AFL		87	ORF1ab 16862:16888	MIRA87	M87	m_87_225_VVY	ORF1ab 5533:5542	ORF1ab	5533	5542
20	ORF7b 27822:27851	ORF7b 23:33	ORF7b	23	33	MIRA20	M20	m_20_1520_IML		88	surface glycoprotein 22946:22981	MIRA88	M88	m_88_220_FER	S 462:474	S	462	474
57	ORF7a 27418:27465	ORF7a 9:25	ORF7a	9	25	MIRA57	M57	m_57_512_CEL		89	membrane glycoprotein 27027:27062	MIRA89	M89	m_89_218_ATS	M 169:181	M	169	181
99	ORF7a 27454:27483	ORF7a 21:31	ORF7a	21	31	MIRA99	M99	m_99_191_QEC		90	surface glycoprotein 23072:23107	MIRA90	M90	m_90_216_GYQ	S 504:516	S	504	516
136	ORF7a 27511:27540	ORF7a 40:50	ORF7a	40	50	MIRA136	M136	m_136_97_YEG		91	surface glycoprotein 24716:24748	MIRA91	M91	m_91_215_FPQ	S 1052:1063	S	1052	1063
84	ORF7a 27523:27561	ORF7a 44:57	ORF7a	44	57	MIRA84	M84	m_84_254_HPL		92	ORF1ab 10709:10735	MIRA92	M92	m_92_214_FLN	ORF1ab 3482:3491	ORF1ab	3482	3491
115	ORF7a 27580:27624	ORF7a 63:78	ORF7a	63	78	MIRA115	M115	m_115_143_CPD		93	ORF8 28104:28130	MIRA93	M93	m_93_214_IQY	ORF8 71:80	ORF8	71	80
155	ORF7a 27625:27660	ORF7a 78:90	ORF7a	78	90	MIRA155	M155	m_155_59_RAR		94	surface glycoprotein 25136:25162	MIRA94	M94	m_94_212_NLN	S 1192:1201	S	1192	1201
207	ORF7a 27646:27672	ORF7a 85:94	ORF7a	85	94	MIRA207	M207	m_207_20_KLF		95	surface glycoprotein 23714:23743	MIRA95	M95	m_95_210_FTI	S 718:728	S	718	728
11	ORF7a 27670:27705	ORF7a 93:105	ORF7a	93	105	MIRA11	M11	m_11_2250_ELY		96	surface glycoprotein 22037:22072	MIRA96	M96	m_96_197_SSA	S 159:171	S	159	171
121	ORF7a 27715:27744	ORF7a 108:118	ORF7a	108	118	MIRA121	M121	m_121_122_VFI		97	ORF1ab 12599:12631	MIRA97	M97	m_97_194_SEI	ORF1ab 4112:4123	ORF1ab	4112	4123
107	ORF6 27208:27234	ORF6 3:12	ORF6	3	12	MIRA107	M107	m_107_158_HLV		98	membrane glycoprotein 26625:26663	MIRA98	M98	m_98_194_FAY	M 35:48	M	35	48
119	ORF6 27226:27252	ORF6 9:18	ORF6	9	18	MIRA119	M119	m_119_127_VTI		99	ORF7a 27454:27483	MIRA99	M99	m_99_191_QEC	ORF7a 21:31	ORF7a	21	31
49	ORF6 27241:27300	ORF6 14:34	ORF6	14	34	MIRA49	M49	m_49_592_FKV		100	surface glycoprotein 24608:24646	MIRA100	M100	m_100_189_AEI	S 1016:1029	S	1016	1029
215	ORF6 27286:27312	ORF6 29:38	ORF6	29	38	MIRA215	M215	m_215_16_LDY		101	ORF1ab 10664:10690	MIRA101	M101	m_101_186_VLA	ORF1ab 3467:3476	ORF1ab	3467	3476
230	ORF6 27307:27348	ORF6 36:50	ORF6	36	50	MIRA230	M230	m_230_9_IIK		102	ORF1ab 7253:7285	MIRA102	M102	m_102_185_AYI	ORF1ab 2330:2341	ORF1ab	2330	2341
147	ORF3a 25393:25422	ORF3a 1:11	ORF3a	1	11	MIRA147	M147	m_147_73_DLF		103	ORF3a 26113:26139	MIRA103	M103	m_103_175_EEH	ORF3a 241:250	ORF3a	241	250
120	ORF3a 25408:25440	ORF3a 6:17	ORF3a	6	17	MIRA120	M120	m_120_126_RIF		104	surface glycoprotein 21887:21913	MIRA104	M104	m_104_170_TLD	S 109:118	S	109	118
173	ORF3a 25474:25503	ORF3a 28:38	ORF3a	28	38	MIRA173	M173	m_173_45_FVR		105	surface glycoprotein 21965:21997	MIRA105	M105	m_105_169_CND	S 135:146	S	135	146
123	ORF3a 25495:25521	ORF3a 35:44	ORF3a	35	44	MIRA123	M123	m_123_115_IPI		106	surface glycoprotein 23759:23788	MIRA106	M106	m_106_168_KTS	S 733:743	S	733	743
179	ORF3a 25531:25560	ORF3a 47:57	ORF3a	47	57	MIRA179	M179	m_179_41_IVG		107	ORF6 27208:27234	MIRA107	M107	m_107_158_HLV	ORF6 3:12	ORF6	3	12
157	ORF3a 25579:25611	ORF3a 63:74	ORF3a	63	74	MIRA157	M157	m_157_57_ITL		108	surface glycoprotein 25343:25372	MIRA108	M108	m_108_149_SEP	S 1261:1271	S	1261	1271
85	ORF3a 25606:25632	ORF3a 72:81	ORF3a	72	81	MIRA85	M85	m_85_253_ALS		109	surface glycoprotein 22451:22492	MIRA109	M109	m_109_149_CTL	S 297:311	S	297	311
24	ORF3a 25627:25683	ORF3a 79:98	ORF3a	79	98	MIRA24	M24	m_24_1422_FVC		110	nucleocapsid phosphoprotein 29138:29176	MIRA110	M110	m_110_148_ELI	N 289:302	N	289	302
9	ORF3a 25690:25770	ORF3a 100:127	ORF3a	100	127	MIRA9	M9	m_9_2477_FLQ		111	ORF1ab,ORF3a 3875:25593	MIRA111	M111	m_111_146_AEI	ORF1ab 1204:8443	ORF1ab	1204	8443
31	ORF3a 25801:25839	ORF3a 137:150	ORF3a	137	150	MIRA31	M31	m_31_981_LLY		112	surface glycoprotein 25268:25297	MIRA112	M112	m_112_145_CMT	S 1236:1246	S	1236	1246
201	ORF3a 25864:25893	ORF3a 158:168	ORF3a	158	168	MIRA201	M201	m_201_23_IPY		113	surface glycoprotein 22010:22042	MIRA113	M113	m_113_145_KSW	S 150:161	S	150	161
218	ORF3a 25915:25944	ORF3a 175:185	ORF3a	175	185	MIRA218	M218	m_218_14_TSP		114	surface glycoprotein 21632:21658	MIRA114	M114	m_114_144_LPP	S 24:33	S	24	33
7	ORF3a 25930:25971	ORF3a 180:194	ORF3a	180	194	MIRA7	M7	m_7_4448_SEH		115	ORF7a 27580:27624	MIRA115	M115	m_115_143_CPD	ORF7a 63:78	ORF7a	63	78
45	ORF3a 25996:26037	ORF3a 202:216	ORF3a	202	216	MIRA45	M45	m_45_689_SYF		116	membrane glycoprotein 26553:26606	MIRA116	M116	m_116_140_EEL	M 11:29	M	11	29
205	ORF3a 26023:26049	ORF3a 211:220	ORF3a	211	220	MIRA205	M205	m_205_21_YYQ		117	nucleocapsid phosphoprotein 29456:29482	MIRA117	M117	m_117_138_LPA	N 395:404	N	395	404
78	ORF3a 26050:26097	ORF3a 220:236	ORF3a	220	236	MIRA78	M78	m_78_280_GVE		118	nucleocapsid phosphoprotein 28673:28711	MIRA118	M118	m_118_136_ALN	N 134:147	N	134	147
103	ORF3a 26113:26139	ORF3a 241:250	ORF3a	241	250	MIRA103	M103	m_103_175_EEH		119	ORF6 27226:27252	MIRA119	M119	m_119_127_VTI	ORF6 9:18	ORF6	9	18
137	ORF1ab,surface glycoprotein 533:24073	ORF1ab 90:7937	ORF1ab	90	7937	MIRA137	M137	m_137_96_ADA		120	ORF3a 25408:25440	MIRA120	M120	m_120_126_RIF	ORF3a 6:17	ORF3a	6	17
42	ORF1ab 587:634	ORF1ab 108:124	ORF1ab	108	124	MIRA42	M42	m_42_710_GEI		121	ORF7a 27715:27744	MIRA121	M121	m_121_122_VFI	ORF7a 108:118	ORF7a	108	118
76	ORF1ab 1391:1426	ORF1ab 376:388	ORF1ab	376	388	MIRA76	M76	m_76_299_SEV		122	envelope 26392:26418	MIRA122	M122	m_122_120_SLV	E 50:59	E	50	59
217	ORF1ab 1685:1717	ORF1ab 474:485	ORF1ab	474	485	MIRA217	M217	m_217_14_AII		123	ORF3a 25495:25521	MIRA123	M123	m_123_115_IPI	ORF3a 35:44	ORF3a	35	44
196	ORF1ab 2024:2065	ORF1ab 587:601	ORF1ab	587	601	MIRA196	M196	m_196_29_TSD		124	surface glycoprotein 21710:21739	MIRA124	M124	m_124_115_STQ	S 50:60	S	50	60
8	ORF1ab 2468:2506	ORF1ab 735:748	ORF1ab	735	748	MIRA8	M8	m_8_2512_APK		125	ORF10 29630:29668	MIRA125	M125	m_125_110_AQV	ORF10 25:38	ORF10	25	38
206	ORF1ab 3065:3112	ORF1ab 934:950	ORF1ab	934	950	MIRA206	M206	m_206_21_EEE		126	ORF1ab 14159:14185	MIRA126	M126	m_126_109_LLM	ORF1ab 4632:4641	ORF1ab	4632	4641
40	ORF1ab 3137:3172	ORF1ab 958:970	ORF1ab	958	970	MIRA40	M40	m_40_727_KPL		127	surface glycoprotein 24857:24883	MIRA127	M127	m_127_109_GTH	S 1099:1108	S	1099	1108
214	ORF1ab 3356:3388	ORF1ab 1031:1042	ORF1ab	1031	1042	MIRA214	M214	m_214_16_YLK		128	ORF1ab 17579:17605	MIRA128	M128	m_128_108_IVD	ORF1ab 5772:5781	ORF1ab	5772	5781
186	ORF1ab 3707:3733	ORF1ab 1148:1157	ORF1ab	1148	1157	MIRA186	M186	m_186_36_LLS		129	ORF1ab 16358:16384	MIRA129	M129	m_129_108_LVL	ORF1ab 5365:5374	ORF1ab	5365	5374
111	ORF1ab,ORF3a 3875:25593	ORF1ab 1204:8443	ORF1ab	1204	8443	MIRA111	M111	m_111_146_AEI		130	ORF1ab 17024:17050	MIRA130	M130	m_130_106_SSN	ORF1ab 5587:5596	ORF1ab	5587	5596
55	ORF1ab 4211:4252	ORF1ab 1316:1330	ORF1ab	1316	1330	MIRA55	M55	m_55_524_ALR		131	surface glycoprotein 24701:24730	MIRA131	M131	m_131_104_HLM	S 1047:1057	S	1047	1057
41	ORF1ab 4346:4390	ORF1ab 1361:1376	ORF1ab	1361	1376	MIRA41	M41	m_41_723_ILG		132	membrane glycoprotein 26763:26795	MIRA132	M132	m_132_104_AIA	M 81:92	M	81	92
1	ORF1ab 5171:5203	ORF1ab 1636:1647	ORF1ab	1636	1647	MIRA1	M1	m_1_8260_HTT		133	surface glycoprotein 24317:24343	MIRA133	M133	m_133_102_NQK	S 919:928	S	919	928
235	ORF1ab 5189:5215	ORF1ab 1642:1651	ORF1ab	1642	1651	MIRA235	M235	m_235_8_FLG		134	surface glycoprotein 24023:24049	MIRA134	M134	m_134_100_LLF	S 821:830	S	821	830
213	ORF1ab 5360:5395	ORF1ab 1699:1711	ORF1ab	1699	1711	MIRA213	M213	m_213_16_YYR		135	surface glycoprotein 22244:22285	MIRA135	M135	m_135_100_DLP	S 228:242	S	228	242
75	ORF1ab 5834:5884	ORF1ab 1857:1874	ORF1ab	1857	1874	MIRA75	M75	m_75_321_ITD		136	ORF7a 27511:27540	MIRA136	M136	m_136_97_YEG	ORF7a 40:50	ORF7a	40	50
237	ORF1ab 5984:6025	ORF1ab 1907:1921	ORF1ab	1907	1921	MIRA237	M237	m_237_8_FTE		137	ORF1ab,surface glycoprotein 533:24073	MIRA137	M137	m_137_96_ADA	ORF1ab 90:7937	ORF1ab	90	7937
139	ORF1ab 6074:6106	ORF1ab 1937:1948	ORF1ab	1937	1948	MIRA139	M139	m_139_93_FAD		138	surface glycoprotein 23579:23626	MIRA138	M138	m_138_94_QTN	S 673:689	S	673	689
86	ORF1ab 6521:6562	ORF1ab 2086:2100	ORF1ab	2086	2100	MIRA86	M86	m_86_232_ITE		139	ORF1ab 6074:6106	MIRA139	M139	m_139_93_FAD	ORF1ab 1937:1948	ORF1ab	1937	1948
249	ORF1ab 6902:6940	ORF1ab 2213:2226	ORF1ab	2213	2226	MIRA249	M249	m_249_6_ASF		140	nucleocapsid phosphoprotein 28496:28534	MIRA140	M140	m_140_92_NSS	N 75:88	N	75	88
102	ORF1ab 7253:7285	ORF1ab 2330:2341	ORF1ab	2330	2341	MIRA102	M102	m_102_185_AYI		141	surface glycoprotein 23552:23584	MIRA141	M141	m_141_89_IGA	S 664:675	S	664	675
50	ORF1ab 7415:7441	ORF1ab 2384:2393	ORF1ab	2384	2393	MIRA50	M50	m_50_546_YIF		142	ORF1ab 11684:11716	MIRA142	M142	m_142_86_GVY	ORF1ab 3807:3818	ORF1ab	3807	3818
27	ORF1ab 7952:7981	ORF1ab 2563:2573	ORF1ab	2563	2573	MIRA27	M27	m_27_1187_QLM		143	surface glycoprotein 21668:21709	MIRA143	M143	m_143_84_KVF	S 36:50	S	36	50
176	ORF1ab 8060:8095	ORF1ab 2599:2611	ORF1ab	2599	2611	MIRA176	M176	m_176_44_SST		144	surface glycoprotein 25103:25129	MIRA144	M144	m_144_79_KEI	S 1181:1190	S	1181	1190
14	ORF1ab 8111:8155	ORF1ab 2616:2631	ORF1ab	2616	2631	MIRA14	M14	m_14_1910_AEA		145	surface glycoprotein 23372:23398	MIRA145	M145	m_145_79_TSN	S 604:613	S	604	613
172	ORF1ab 8660:8692	ORF1ab 2799:2810	ORF1ab	2799	2810	MIRA172	M172	m_172_46_HTD		146	surface glycoprotein 22784:22837	MIRA146	M146	m_146_76_APG	S 408:426	S	408	426
19	ORF1ab 8915:8941	ORF1ab 2884:2893	ORF1ab	2884	2893	MIRA19	M19	m_19_1556_FLP		147	ORF3a 25393:25422	MIRA147	M147	m_147_73_DLF	ORF3a 1:11	ORF3a	1	11
184	ORF1ab 9602:9634	ORF1ab 3113:3124	ORF1ab	3113	3124	MIRA184	M184	m_184_39_TFY		148	surface glycoprotein 24752:24787	MIRA148	M148	m_148_70_HVT	S 1064:1076	S	1064	1076
168	ORF1ab 9812:9838	ORF1ab 3183:3192	ORF1ab	3183	3192	MIRA168	M168	m_168_48_FLL		149	surface glycoprotein 23513:23542	MIRA149	M149	m_149_66_GAE	S 651:661	S	651	661
226	ORF1ab 10043:10069	ORF1ab 3260:3269	ORF1ab	3260	3269	MIRA226	M226	m_226_12_AVL		150	ORF1ab 11492:11524	MIRA150	M150	m_150_65_NYS	ORF1ab 3743:3754	ORF1ab	3743	3754
238	ORF1ab 10370:10396	ORF1ab 3369:3378	ORF1ab	3369	3378	MIRA238	M238	m_238_7_IQP		151	surface glycoprotein 24242:24274	MIRA151	M151	m_151_64_IPF	S 894:905	S	894	905
5	ORF1ab 10472:10498	ORF1ab 3403:3412	ORF1ab	3403	3412	MIRA5	M5	m_5_4864_FLN		152	membrane glycoprotein 26964:26996	MIRA152	M152	m_152_63_HLR	M 148:159	M	148	159
101	ORF1ab 10664:10690	ORF1ab 3467:3476	ORF1ab	3467	3476	MIRA101	M101	m_101_186_VLA		153	membrane glycoprotein,surface glycoprotein 21986:26909	MIRA153	M153	m_153_63_GVY	M,S	M	-1511	130
92	ORF1ab 10709:10735	ORF1ab 3482:3491	ORF1ab	3482	3491	MIRA92	M92	m_92_214_FLN		154	envelope 26260:26286	MIRA154	M154	m_154_61_SEE	E 6:15	E	6	15
71	ORF1ab 11168:11206	ORF1ab 3635:3648	ORF1ab	3635	3648	MIRA71	M71	m_71_344_FLC		155	ORF7a 27625:27660	MIRA155	M155	m_155_59_RAR	ORF7a 78:90	ORF7a	78	90
36	ORF1ab 11228:11254	ORF1ab 3655:3664	ORF1ab	3655	3664	MIRA36	M36	m_36_838_MPA		156	nucleocapsid phosphoprotein 28745:28792	MIRA156	M156	m_156_59_GTT	N 158:174	N	158	174
150	ORF1ab 11492:11524	ORF1ab 3743:3754	ORF1ab	3743	3754	MIRA150	M150	m_150_65_NYS		157	ORF3a 25579:25611	MIRA157	M157	m_157_57_ITL	ORF3a 63:74	ORF3a	63	74
142	ORF1ab 11684:11716	ORF1ab 3807:3818	ORF1ab	3807	3818	MIRA142	M142	m_142_86_GVY		158	ORF1ab 18011:18037	MIRA158	M158	m_158_57_IPR	ORF1ab 5916:5925	ORF1ab	5916	5925
227	ORF1ab 11723:11749	ORF1ab 3820:3829	ORF1ab	3820	3829	MIRA227	M227	m_227_11_FRY		159	ORF1ab 12530:12559	MIRA159	M159	m_159_55_FTY	ORF1ab 4089:4099	ORF1ab	4089	4099
54	ORF1ab 11921:11947	ORF1ab 3886:3895	ORF1ab	3886	3895	MIRA54	M54	m_54_527_KLW		160	surface glycoprotein 22880:22909	MIRA160	M160	m_160_54_NLD	S 440:450	S	440	450
159	ORF1ab 12530:12559	ORF1ab 4089:4099	ORF1ab	4089	4099	MIRA159	M159	m_159_55_FTY		161	surface glycoprotein 22655:22696	MIRA161	M161	m_161_54_LYN	S 365:379	S	365	379
97	ORF1ab 12599:12631	ORF1ab 4112:4123	ORF1ab	4112	4123	MIRA97	M97	m_97_194_SEI		162	surface glycoprotein 24200:24226	MIRA162	M162	m_162_54_GTI	S 880:889	S	880	889
222	ORF1ab 12653:12679	ORF1ab 4130:4139	ORF1ab	4130	4139	MIRA222	M222	m_222_13_ALR		163	surface glycoprotein 24968:25009	MIRA163	M163	m_163_52_TVY	S 1136:1150	S	1136	1150
29	ORF1ab 13058:13087	ORF1ab 4265:4275	ORF1ab	4265	4275	MIRA29	M29	m_29_1097_TVL		164	ORF1ab 20681:20707	MIRA164	M164	m_164_51_GVA	ORF1ab 6806:6815	ORF1ab	6806	6815
65	ORF1ab 13805:13834	ORF1ab 4514:4524	ORF1ab	4514	4524	MIRA65	M65	m_65_396_TMA		165	nucleocapsid phosphoprotein 28988:29017	MIRA165	M165	m_165_51_QQQ	N 239:249	N	239	249
126	ORF1ab 14159:14185	ORF1ab 4632:4641	ORF1ab	4632	4641	MIRA126	M126	m_126_109_LLM		166	surface glycoprotein 24509:24535	MIRA166	M166	m_166_50_RLD	S 983:992	S	983	992
68	ORF1ab 14360:14386	ORF1ab 4699:4708	ORF1ab	4699	4708	MIRA68	M68	m_68_374_ILH		167	nucleocapsid phosphoprotein 28466:28495	MIRA167	M167	m_167_48_FPR	N 65:75	N	65	75
44	ORF1ab 14402:14428	ORF1ab 4713:4722	ORF1ab	4713	4722	MIRA44	M44	m_44_697_FPP		168	ORF1ab 9812:9838	MIRA168	M168	m_168_48_FLL	ORF1ab 3183:3192	ORF1ab	3183	3192
3	ORF1ab 14441:14467	ORF1ab 4726:4735	ORF1ab	4726	4735	MIRA3	M3	m_3_5344_FVD		169	ORF1ab 14789:14815	MIRA169	M169	m_169_48_ISD	ORF1ab 4842:4851	ORF1ab	4842	4851
169	ORF1ab 14789:14815	ORF1ab 4842:4851	ORF1ab	4842	4851	MIRA169	M169	m_169_48_ISD		170	surface glycoprotein 24485:24514	MIRA170	M170	m_170_47_SVL	S 975:985	S	975	985
26	ORF1ab 14840:14866	ORF1ab 4859:4868	ORF1ab	4859	4868	MIRA26	M26	m_26_1380_RQL		171	surface glycoprotein 22631:22657	MIRA171	M171	m_171_46_RIS	S 357:366	S	357	366
241	ORF1ab 14864:14890	ORF1ab 4867:4876	ORF1ab	4867	4876	MIRA241	M241	m_241_7_VVD		172	ORF1ab 8660:8692	MIRA172	M172	m_172_46_HTD	ORF1ab 2799:2810	ORF1ab	2799	2810
211	ORF1ab 14978:15004	ORF1ab 4905:4914	ORF1ab	4905	4914	MIRA211	M211	m_211_17_RLY		173	ORF3a 25474:25503	MIRA173	M173	m_173_45_FVR	ORF3a 28:38	ORF3a	28	38
181	ORF1ab 15194:15220	ORF1ab 4977:4986	ORF1ab	4977	4986	MIRA181	M181	m_181_40_ATV		174	surface glycoprotein 23816:23845	MIRA174	M174	m_174_45_LLL	S 752:762	S	752	762
32	ORF1ab 15437:15466	ORF1ab 5058:5068	ORF1ab	5058	5068	MIRA32	M32	m_32_902_MVM		175	ORF1ab 19538:19564	MIRA175	M175	m_175_44_MMI	ORF1ab 6425:6434	ORF1ab	6425	6434
70	ORF1ab 15641:15685	ORF1ab 5126:5141	ORF1ab	5126	5141	MIRA70	M70	m_70_345_DTD		176	ORF1ab 8060:8095	MIRA176	M176	m_176_44_SST	ORF1ab 2599:2611	ORF1ab	2599	2611
204	ORF1ab 15713:15751	ORF1ab 5150:5163	ORF1ab	5150	5163	MIRA204	M204	m_204_21_LSD		177	ORF1ab 18998:19024	MIRA177	M177	m_177_42_ALL	ORF1ab 6245:6254	ORF1ab	6245	6254
194	ORF1ab 15947:15973	ORF1ab 5228:5237	ORF1ab	5228	5237	MIRA194	M194	m_194_29_RIL		178	nucleocapsid phosphoprotein 28529:28558	MIRA178	M178	m_178_41_YYR	N 86:96	N	86	96
193	ORF1ab 16229:16255	ORF1ab 5322:5331	ORF1ab	5322	5331	MIRA193	M193	m_193_31_VLQ		179	ORF3a 25531:25560	MIRA179	M179	m_179_41_IVG	ORF3a 47:57	ORF3a	47	57
129	ORF1ab 16358:16384	ORF1ab 5365:5374	ORF1ab	5365	5374	MIRA129	M129	m_129_108_LVL		180	ORF1ab 19760:19786	MIRA180	M180	m_180_40_TTL	ORF1ab 6499:6508	ORF1ab	6499	6508
228	ORF1ab 16628:16654	ORF1ab 5455:5464	ORF1ab	5455	5464	MIRA228	M228	m_228_11_KLF		181	ORF1ab 15194:15220	MIRA181	M181	m_181_40_ATV	ORF1ab 4977:4986	ORF1ab	4977	4986
6	ORF1ab 16673:16699	ORF1ab 5470:5479	ORF1ab	5470	5479	MIRA6	M6	m_6_4733_KLS		182	ORF1ab 19592:19618	MIRA182	M182	m_182_39_NLW	ORF1ab 6443:6452	ORF1ab	6443	6452
87	ORF1ab 16862:16888	ORF1ab 5533:5542	ORF1ab	5533	5542	MIRA87	M87	m_87_225_VVY		183	nucleocapsid phosphoprotein 28550:28579	MIRA183	M183	m_183_39_RIR	N 93:103	N	93	103
69	ORF1ab 16889:16915	ORF1ab 5542:5551	ORF1ab	5542	5551	MIRA69	M69	m_69_346_KLN		184	ORF1ab 9602:9634	MIRA184	M184	m_184_39_TFY	ORF1ab 3113:3124	ORF1ab	3113	3124
82	ORF1ab 16952:16978	ORF1ab 5563:5572	ORF1ab	5563	5572	MIRA82	M82	m_82_270_TLV		185	membrane glycoprotein 27069:27116	MIRA185	M185	m_185_39_ASQ	M 183:199	M	183	199
130	ORF1ab 17024:17050	ORF1ab 5587:5596	ORF1ab	5587	5596	MIRA130	M130	m_130_106_SSN		186	ORF1ab 3707:3733	MIRA186	M186	m_186_36_LLS	ORF1ab 1148:1157	ORF1ab	1148	1157
209	ORF1ab 17300:17326	ORF1ab 5679:5688	ORF1ab	5679	5688	MIRA209	M209	m_209_19_YVF		187	surface glycoprotein 24428:24460	MIRA187	M187	m_187_36_ALN	S 956:967	S	956	967
128	ORF1ab 17579:17605	ORF1ab 5772:5781	ORF1ab	5772	5781	MIRA128	M128	m_128_108_IVD		188	nucleocapsid phosphoprotein 29219:29263	MIRA188	M188	m_188_33_GMS	N 316:331	N	316	331
59	ORF1ab 17810:17836	ORF1ab 5849:5858	ORF1ab	5849	5858	MIRA59	M59	m_59_439_ILG		189	surface glycoprotein 22169:22198	MIRA189	M189	m_189_33_IYS	S 203:213	S	203	213
158	ORF1ab 18011:18037	ORF1ab 5916:5925	ORF1ab	5916	5925	MIRA158	M158	m_158_57_IPR		190	nucleocapsid phosphoprotein 28571:28597	MIRA190	M190	m_190_33_KMK	N 100:109	N	100	109
223	ORF1ab 18359:18385	ORF1ab 6032:6041	ORF1ab	6032	6041	MIRA223	M223	m_223_13_LQL		191	surface glycoprotein 21845:21874	MIRA191	M191	m_191_32_TEK	S 95:105	S	95	105
21	ORF1ab 18590:18616	ORF1ab 6109:6118	ORF1ab	6109	6118	MIRA21	M21	m_21_1519_VLW		192	surface glycoprotein 23051:23077	MIRA192	M192	m_192_31_FQP	S 497:506	S	497	506
202	ORF1ab 18860:18886	ORF1ab 6199:6208	ORF1ab	6199	6208	MIRA202	M202	m_202_23_AIM		193	ORF1ab 16229:16255	MIRA193	M193	m_193_31_VLQ	ORF1ab 5322:5331	ORF1ab	5322	5331
177	ORF1ab 18998:19024	ORF1ab 6245:6254	ORF1ab	6245	6254	MIRA177	M177	m_177_42_ALL		194	ORF1ab 15947:15973	MIRA194	M194	m_194_29_RIL	ORF1ab 5228:5237	ORF1ab	5228	5237
56	ORF1ab 19520:19546	ORF1ab 6419:6428	ORF1ab	6419	6428	MIRA56	M56	m_56_517_YLD		195	surface glycoprotein 23918:23953	MIRA195	M195	m_195_29_IYK	S 786:798	S	786	798
175	ORF1ab 19538:19564	ORF1ab 6425:6434	ORF1ab	6425	6434	MIRA175	M175	m_175_44_MMI		196	ORF1ab 2024:2065	MIRA196	M196	m_196_29_TSD	ORF1ab 587:601	ORF1ab	587	601
246	ORF1ab 19574:19600	ORF1ab 6437:6446	ORF1ab	6437	6446	MIRA246	M246	m_246_7_KQF		197	surface glycoprotein 23732:23761	MIRA197	M197	m_197_27_TEI	S 724:734	S	724	734
182	ORF1ab 19592:19618	ORF1ab 6443:6452	ORF1ab	6443	6452	MIRA182	M182	m_182_39_NLW		198	nucleocapsid phosphoprotein 29480:29506	MIRA198	M198	m_198_25_FSK	N 403:412	N	403	412
180	ORF1ab 19760:19786	ORF1ab 6499:6508	ORF1ab	6499	6508	MIRA180	M180	m_180_40_TTL		199	surface glycoprotein 22922:22948	MIRA199	M199	m_199_24_RLF	S 454:463	S	454	463
13	ORF1ab 20510:20539	ORF1ab 6749:6759	ORF1ab	6749	6759	MIRA13	M13	m_13_1948_LLD		200	surface glycoprotein 23897:23932	MIRA200	M200	m_200_24_QEV	S 779:791	S	779	791
234	ORF1ab 20609:20635	ORF1ab 6782:6791	ORF1ab	6782	6791	MIRA234	M234	m_234_8_MLW		201	ORF3a 25864:25893	MIRA201	M201	m_201_23_IPY	ORF3a 158:168	ORF3a	158	168
164	ORF1ab 20681:20707	ORF1ab 6806:6815	ORF1ab	6806	6815	MIRA164	M164	m_164_51_GVA		202	ORF1ab 18860:18886	MIRA202	M202	m_202_23_AIM	ORF1ab 6199:6208	ORF1ab	6199	6208
210	ORF1ab 20705:20731	ORF1ab 6814:6823	ORF1ab	6814	6823	MIRA210	M210	m_210_18_KMQ		203	surface glycoprotein 23657:23692	MIRA203	M203	m_203_22_AEN	S 699:711	S	699	711
33	ORF1ab 20816:20842	ORF1ab 6851:6860	ORF1ab	6851	6860	MIRA33	M33	m_33_872_YLN		204	ORF1ab 15713:15751	MIRA204	M204	m_204_21_LSD	ORF1ab 5150:5163	ORF1ab	5150	5163
35	ORF1ab 20987:21013	ORF1ab 6908:6917	ORF1ab	6908	6917	MIRA35	M35	m_35_840_TLI		205	ORF3a 26023:26049	MIRA205	M205	m_205_21_YYQ	ORF3a 211:220	ORF3a	211	220
2	ORF10 29558:29605	ORF10 1:17	ORF10	1	17	MIRA2	M2	m_2_5408_AFP		206	ORF1ab 3065:3112	MIRA206	M206	m_206_21_EEE	ORF1ab 934:950	ORF1ab	934	950
208	ORF10 29600:29641	ORF10 15:29	ORF10	15	29	MIRA208	M208	m_208_19_LLC		207	ORF7a 27646:27672	MIRA207	M207	m_207_20_KLF	ORF7a 85:94	ORF7a	85	94
125	ORF10 29630:29668	ORF10 25:38	ORF10	25	38	MIRA125	M125	m_125_110_AQV		208	ORF10 29600:29641	MIRA208	M208	m_208_19_LLC	ORF10 15:29	ORF10	15	29
240	nucleocapsid phosphoprotein 28406:28432	N 45:54	N	45	54	MIRA240	M240	m_240_7_LPN		209	ORF1ab 17300:17326	MIRA209	M209	m_209_19_YVF	ORF1ab 5679:5688	ORF1ab	5679	5688
167	nucleocapsid phosphoprotein 28466:28495	N 65:75	N	65	75	MIRA167	M167	m_167_48_FPR		210	ORF1ab 20705:20731	MIRA210	M210	m_210_18_KMQ	ORF1ab 6814:6823	ORF1ab	6814	6823
140	nucleocapsid phosphoprotein 28496:28534	N 75:88	N	75	88	MIRA140	M140	m_140_92_NSS		211	ORF1ab 14978:15004	MIRA211	M211	m_211_17_RLY	ORF1ab 4905:4914	ORF1ab	4905	4914
178	nucleocapsid phosphoprotein 28529:28558	N 86:96	N	86	96	MIRA178	M178	m_178_41_YYR		212	surface glycoprotein 22334:22369	MIRA212	M212	m_212_17_AGA	S 258:270	S	258	270
183	nucleocapsid phosphoprotein 28550:28579	N 93:103	N	93	103	MIRA183	M183	m_183_39_RIR		213	ORF1ab 5360:5395	MIRA213	M213	m_213_16_YYR	ORF1ab 1699:1711	ORF1ab	1699	1711
190	nucleocapsid phosphoprotein 28571:28597	N 100:109	N	100	109	MIRA190	M190	m_190_33_KMK		214	ORF1ab 3356:3388	MIRA214	M214	m_214_16_YLK	ORF1ab 1031:1042	ORF1ab	1031	1042
10	nucleocapsid phosphoprotein 28583:28612	N 104:114	N	104	114	MIRA10	M10	m_10_2274_LSP		215	ORF6 27286:27312	MIRA215	M215	m_215_16_LDY	ORF6 29:38	ORF6	29	38
244	nucleocapsid phosphoprotein 28613:28642	N 114:124	N	114	124	MIRA244	M244	m_244_7_GTG		216	membrane glycoprotein 27114:27140	MIRA216	M216	m_216_15_RYR	M 198:207	M	198	207
118	nucleocapsid phosphoprotein 28673:28711	N 134:147	N	134	147	MIRA118	M118	m_118_136_ALN		217	ORF1ab 1685:1717	MIRA217	M217	m_217_14_AII	ORF1ab 474:485	ORF1ab	474	485
72	nucleocapsid phosphoprotein 28718:28750	N 149:160	N	149	160	MIRA72	M72	m_72_343_NPA		218	ORF3a 25915:25944	MIRA218	M218	m_218_14_TSP	ORF3a 175:185	ORF3a	175	185
156	nucleocapsid phosphoprotein 28745:28792	N 158:174	N	158	174	MIRA156	M156	m_156_59_GTT		219	surface glycoprotein 22433:22462	MIRA219	M219	m_219_14_ALD	S 291:301	S	291	301
242	nucleocapsid phosphoprotein 28811:28840	N 180:190	N	180	190	MIRA242	M242	m_242_7_SQA		220	surface glycoprotein 22283:22309	MIRA220	M220	m_220_14_LLA	S 241:250	S	241	250
38	nucleocapsid phosphoprotein 28916:28963	N 215:231	N	215	231	MIRA38	M38	m_38_778_ALA		221	membrane glycoprotein 26538:26564	MIRA221	M221	m_221_14_GTI	M 6:15	M	6	15
165	nucleocapsid phosphoprotein 28988:29017	N 239:249	N	239	249	MIRA165	M165	m_165_51_QQQ		222	ORF1ab 12653:12679	MIRA222	M222	m_222_13_ALR	ORF1ab 4130:4139	ORF1ab	4130	4139
30	nucleocapsid phosphoprotein 29069:29095	N 266:275	N	266	275	MIRA30	M30	m_30_1064_KAY		223	ORF1ab 18359:18385	MIRA223	M223	m_223_13_LQL	ORF1ab 6032:6041	ORF1ab	6032	6041
110	nucleocapsid phosphoprotein 29138:29176	N 289:302	N	289	302	MIRA110	M110	m_110_148_ELI		224	surface glycoprotein 24833:24868	MIRA224	M224	m_224_13_REG	S 1091:1103	S	1091	1103
58	nucleocapsid phosphoprotein 29186:29230	N 305:320	N	305	320	MIRA58	M58	m_58_447_APS		225	surface glycoprotein 22208:22231	MIRA225	M225	m_225_12_LPQ	S 216:224	S	216	224
188	nucleocapsid phosphoprotein 29219:29263	N 316:331	N	316	331	MIRA188	M188	m_188_33_GMS		226	ORF1ab 10043:10069	MIRA226	M226	m_226_12_AVL	ORF1ab 3260:3269	ORF1ab	3260	3269
12	nucleocapsid phosphoprotein 29234:29272	N 321:334	N	321	334	MIRA12	M12	m_12_1962_GME		227	ORF1ab 11723:11749	MIRA227	M227	m_227_11_FRY	ORF1ab 3820:3829	ORF1ab	3820	3829
51	nucleocapsid phosphoprotein 29348:29380	N 359:370	N	359	370	MIRA51	M51	m_51_546_AYK		228	ORF1ab 16628:16654	MIRA228	M228	m_228_11_KLF	ORF1ab 5455:5464	ORF1ab	5455	5464
117	nucleocapsid phosphoprotein 29456:29482	N 395:404	N	395	404	MIRA117	M117	m_117_138_LPA		229	membrane glycoprotein 26823:26852	MIRA229	M229	m_229_11_LFA	M 101:111	M	101	111
198	nucleocapsid phosphoprotein 29480:29506	N 403:412	N	403	412	MIRA198	M198	m_198_25_FSK		230	ORF6 27307:27348	MIRA230	M230	m_230_9_IIK	ORF6 36:50	ORF6	36	50
153	membrane glycoprotein,surface glycoprotein 21986:26909	M,S	M	-1511	130	MIRA153	M153	m_153_63_GVY		231	surface glycoprotein 23138:23164	MIRA231	M231	m_231_9_GPK	S 526:535	S	526	535
221	membrane glycoprotein 26538:26564	M 6:15	M	6	15	MIRA221	M221	m_221_14_GTI		232	surface glycoprotein 25148:25198	MIRA232	M232	m_232_9_LID	S 1196:1213	S	1196	1213
116	membrane glycoprotein 26553:26606	M 11:29	M	11	29	MIRA116	M116	m_116_140_EEL		233	envelope 26413:26439	MIRA233	M233	m_233_9_YVY	E 57:66	E	57	66
47	membrane glycoprotein 26613:26639	M 31:40	M	31	40	MIRA47	M47	m_47_628_WIC		234	ORF1ab 20609:20635	MIRA234	M234	m_234_8_MLW	ORF1ab 6782:6791	ORF1ab	6782	6791
98	membrane glycoprotein 26625:26663	M 35:48	M	35	48	MIRA98	M98	m_98_194_FAY		235	ORF1ab 5189:5215	MIRA235	M235	m_235_8_FLG	ORF1ab 1642:1651	ORF1ab	1642	1651
34	membrane glycoprotein 26652:26690	M 44:57	M	44	57	MIRA34	M34	m_34_872_FLY		236	surface glycoprotein 23003:23029	MIRA236	M236	m_236_8_NGV	S 481:490	S	481	490
4	membrane glycoprotein 26679:26732	M 53:71	M	53	71	MIRA4	M4	m_4_5245_FLW		237	ORF1ab 5984:6025	MIRA237	M237	m_237_8_FTE	ORF1ab 1907:1921	ORF1ab	1907	1921
132	membrane glycoprotein 26763:26795	M 81:92	M	81	92	MIRA132	M132	m_132_104_AIA		238	ORF1ab 10370:10396	MIRA238	M238	m_238_7_IQP	ORF1ab 3369:3378	ORF1ab	3369	3378
77	membrane glycoprotein 26802:26834	M 94:105	M	94	105	MIRA77	M77	m_77_299_FIA		239	surface glycoprotein 22136:22162	MIRA239	M239	m_239_7_FVF	S 192:201	S	192	201
229	membrane glycoprotein 26823:26852	M 101:111	M	101	111	MIRA229	M229	m_229_11_LFA		240	nucleocapsid phosphoprotein 28406:28432	MIRA240	M240	m_240_7_LPN	N 45:54	N	45	54
60	membrane glycoprotein 26844:26879	M 108:120	M	108	120	MIRA60	M60	m_60_436_MWS		241	ORF1ab 14864:14890	MIRA241	M241	m_241_7_VVD	ORF1ab 4867:4876	ORF1ab	4867	4876
17	membrane glycoprotein 26928:26957	M 136:146	M	136	146	MIRA17	M17	m_17_1605_SEL		242	nucleocapsid phosphoprotein 28811:28840	MIRA242	M242	m_242_7_SQA	N 180:190	N	180	190
252	membrane glycoprotein 26946:26972	M 142:151	M	142	151	MIRA252	M252	m_252_6_AVI		243	surface glycoprotein 24296:24325	MIRA243	M243	m_243_7_TQN	S 912:922	S	912	922
152	membrane glycoprotein 26964:26996	M 148:159	M	148	159	MIRA152	M152	m_152_63_HLR		244	nucleocapsid phosphoprotein 28613:28642	MIRA244	M244	m_244_7_GTG	N 114:124	N	114	124
89	membrane glycoprotein 27027:27062	M 169:181	M	169	181	MIRA89	M89	m_89_218_ATS		245	ORF8 28035:28064	MIRA245	M245	m_245_7_RVG	ORF8 48:58	ORF8	48	58
185	membrane glycoprotein 27069:27116	M 183:199	M	183	199	MIRA185	M185	m_185_39_ASQ		246	ORF1ab 19574:19600	MIRA246	M246	m_246_7_KQF	ORF1ab 6437:6446	ORF1ab	6437	6446
216	membrane glycoprotein 27114:27140	M 198:207	M	198	207	MIRA216	M216	m_216_15_RYR		247	surface glycoprotein 24374:24403	MIRA247	M247	m_247_7_LSS	S 938:948	S	938	948
22	envelope,ORF1ab 19895:26325	E, ORF1ab	E	-2116	28	MIRA22	M22	m_22_1511_APA		248	surface glycoprotein 23831:23857	MIRA248	M248	m_248_6_GSF	S 757:766	S	757	766
154	envelope 26260:26286	E 6:15	E	6	15	MIRA154	M154	m_154_61_SEE		249	ORF1ab 6902:6940	MIRA249	M249	m_249_6_ASF	ORF1ab 2213:2226	ORF1ab	2213	2226
122	envelope 26392:26418	E 50:59	E	50	59	MIRA122	M122	m_122_120_SLV		250	surface glycoprotein 23843:23872	MIRA250	M250	m_250_6_TQL	S 761:771	S	761	771
233	envelope 26413:26439	E 57:66	E	57	66	MIRA233	M233	m_233_9_YVY		251	surface glycoprotein 21794:21820	MIRA251	M251	m_251_6_RFD	S 78:87	S	78	87
										252	membrane glycoprotein 26946:26972	MIRA252	M252	m_252_6_AVI	M 142:151	M	142	151
